# BRD8 guards the pluripotent state by sensing and maintaining histone acetylation

**DOI:** 10.1101/2024.03.20.585857

**Authors:** Li Sun, Xiuling Fu, Zhen Xiao, Gang Ma, Yibin Zhou, Haoqing Hu, Liyang Shi, Dongwei Li, Ralf Jauch, Andrew Paul Hutchins

## Abstract

Epigenetic control of cell fates is a critical determinant to maintain cell type stability and permissive differentiation. However, the epigenetic control mechanisms are not well understood. Here, we show that the histone acetyltransferase reader protein BRD8 impairs the conversion of primed mouse EpiSCs (epiblast stem cells) to naïve mouse ESCs (embryonic stem cells). BRD8 works by maintaining histone acetylation on promoters and transcribed gene bodies. BRD8 is responsible for maintaining open chromatin at somatic genes, and histone acetylation at naïve-specific genes. When *Brd8* expression was reduced, chromatin accessibility was unchanged, but histone acetylation at primed-specific genes was reduced. Conversely, naïve-specific genes had reduced repressive chromatin marks, and acquired accessible chromatin more rapidly during the cell type conversion. We show that this process requires active histone deacetylation to promote the conversion of primed to naïve. Our data supports a model for BRD8 reading histone acetylation to accurately localize the genome-wide binding of the histone acetyltransferase KAT5. Overall, this study shows how the reading of the histone acetylation state by BRD8 maintains cell type stability.

**Key findings:**

- BRD8 blocks the primed-to-naïve transition.
- Reduced *Brd8* promoted the suppression of somatic and primed genes through reduced chromatin repression.
- Reduced *Brd8* enabled the accelerated activation of naïve-specific genes by opening chromatin.
- BRD8 anchors the histone acetyltransferase KAT5 to acetylated genomic loci.

## Supplementary Table 1 for "BRD8 guards the pluripotent state by sensing and maintaining histone acetylation"

### Sheet: Naive
ensg	name	q	log2fc	episc	mesc OG2 D0 #1	EpiSC DFN #1	EpiSC DFN #2	EpiSC KFN #1	EpiSC KFN #2	EpiSC KFN #3	EpiSC KFN #4	EpiSC #1	EpiSC #2	EpiSC #3	EpiSC #4	EpiSC #5	EpiSC #6	EpiSC #7	EpiSC #8	ESC E14 #3	ESC E14 #4	ESC E14 #5	ESC E14 #6	ESC groundstate line1 #1	ESC groundstate line2 #1	ESC groundstate line3 #1	ESC groundstate line4 #1	ESC naive 2iL #1	ESC naive 2iL #2	ESC naive 2iL #3	ESC PDL #1	ESC PDL #2	ESC PDL #3	esc twoi #1	esc twoi #2	rescs #1
ENSMUSG00000021255	Esrrb	0	10.3669	9	8616	2	3	5	5	3	0	25	9	8	5	5	14	2	2	7792	7792	8037	20860	6653	8825	7255	7430	6007	5794	7050	8214	5617	8037	10543	10362	8825
ENSMUSG00000039329	Tex19.1	8.80078e-213	6.12416	25	621	16	17	17	18	16	17	8	15	15	16	4	7	25	26	1221	1249	1259	513	1425	1129	1545	1587	974	1123	1058	1241	1749	1281	612	795	874
ENSMUSG00000026288	Inpp5d	2.31681e-190	6.82851	18	1189	13	14	20	18	19	14	6	15	20	54	21	49	16	20	1549	1613	1554	1213	1973	1805	2716	2577	2417	2319	2513	4634	3830	4389	2716	2382	1845
ENSMUSG00000021953	Tdh	1.38653e-170	8.71206	7	8037	19	17	19	15	25	24	2	4	2	8	9	40	18	22	7050	7255	7050	7660	13076	10543	10362	9609	2778	3031	3069	2224	2724	2171	4902	5882	8825
ENSMUSG00000034391	Fbxo15	7.68528e-167	5.24511	70	3088	127	125	101	99	171	182	56	94	109	191	264	199	68	77	5530	6248	5882	4389	3240	3310	4167	3422	4764	4634	4502	3875	4502	3921	7792	8825	5882
ENSMUSG00000018604	Tbx3	4.87121e-161	10.7673	0	1199	0	0	0	0	0	0	9	6	2	2	0	0	0	0	2319	2240	2281	4037	1064	2140	1985	1985	1554	1882	2072	2608	1562	2716	2361	1942	3793
ENSMUSG00000024206	Rfx2	4.2839e-150	6.41925	13	538	10	10	2	2	6	6	25	11	15	15	7	13	12	6	968	943	979	1327	596	699	736	742	461	465	571	1055	478	1142	1288	1051	1674
ENSMUSG00000030672	Mylpf	7.88052e-138	6.78608	14	1587	13	14	17	16	3	3	9	12	11	13	10	12	11	13	1337	1229	1288	1869	1147	1538	1744	2436	970	1039	849	515	610	427	404	626	3031
ENSMUSG00000017861	Mybl2	4.70855e-136	3.12314	977	12090	1189	1156	994	1039	1456	1452	979	1296	1168	1100	2083	1259	1182	1203	8825	8825	8616	22911	8961	9609	9943	10543	8825	8477	8616	11552	8961	11239	13347	13076	9353
ENSMUSG00000091347	Gm10772	5.8146e-130	5.7652	5	243	7	4	6	6	3	4	3	3	4	4	5	4	6	4	314	271	314	545	220	192	232	133	195	202	228	198	184	189	232	262	284
ENSMUSG00000003032	Klf4	2.5606e-117	7.4219	18	1232	14	11	6	6	7	3	63	39	52	44	29	7	7	7	4446	4502	4502	3948	3462	7050	3948	3402	2319	2182	2034	4339	3505	4573	2806	2034	4124
ENSMUSG00000060461	Dppa5a	1.35999e-115	10.1949	24	25687	22	14	0	0	0	0	18	21	13	64	25	34	28	34	55540	55540	55540	12486	13950	17734	17734	16128	9943	9943	9943	11552	13950	9943	32464	28819	20860
ENSMUSG00000007379	Dennd2c	9.20348e-114	3.2765	167	1229	165	172	185	195	178	187	103	128	80	158	230	230	212	239	1396	1352	1401	2206	2417	2676	2019	2011	1442	1472	1533	1147	1178	1238	2246	1845	1762
ENSMUSG00000000486	Sept1	3.88027e-113	8.07393	14	1419	7	7	3	6	3	3	5	7	8	3	2	2	5	7	646	639	643	3921	1236	2417	1434	1232	404	422	419	893	844	881	3402	3505	2158
ENSMUSG00000031889	D230025D16Rik	2.1563e-107	2.5933	326	2195	348	357	318	316	330	305	338	332	330	406	401	259	314	342	1389	1419	1348	1579	2577	2748	2460	2436	2224	2352	2551	1266	1510	1372	2091	2002	2849
ENSMUSG00000000544	Gpa33	3.19319e-107	7.13037	2	335	2	3	2	2	6	6	3	2	2	3	4	8	12	14	445	486	467	1352	817	690	808	761	247	200	249	646	643	574	1352	1012	853
ENSMUSG00000091490	Triml2	1.08191e-105	9.41008	1	901	1	1	1	1	1	1	11	6	5	5	0	0	1	1	1175	1221	1123	1862	456	668	458	449	3422	3265	3310	1716	2116	1739	2530	2484	495
ENSMUSG00000031651	Triml1	7.50792e-101	8.93435	0	817	0	0	0	0	0	0	7	2	5	9	0	6	0	0	949	913	913	1132	375	531	461	436	1071	1137	1226	998	881	979	2034	1533	639
ENSMUSG00000000708	Kat2b	2.73808e-99	2.194	394	1232	364	384	373	354	374	353	247	440	480	356	312	306	428	411	1207	1213	1170	2240	1608	1904	1828	1811	1646	1674	1702	1805	2091	1882	2240	2056	1308
ENSMUSG00000042414	Prdm14	5.36165e-95	9.30302	0	456	0	0	0	0	0	0	3	4	3	8	0	0	0	0	316	374	384	529	738	895	1510	1663	620	443	570	913	905	817	949	840	722
ENSMUSG00000073894	Rbmxl2	6.87447e-94	13.188	0	648	0	0	0	0	0	0	0	0	0	0	0	0	0	0	225	228	269	2240	1186	1384	1749	1739	1840	1840	1845	2083	2991	2319	2417	2530	3365
ENSMUSG00000056413	Adap1	1.96967e-92	8.23251	1	820	3	3	3	3	3	3	3	3	3	4	7	11	10	5	177	242	251	2182	1358	1429	2890	3793	593	572	542	2319	2319	2027	480	849	617
ENSMUSG00000029235	Pdcl2	5.20794e-91	11.229	0	531	0	0	0	0	0	0	0	0	0	0	0	0	0	0	382	410	395	633	465	394	508	480	342	316	322	300	377	294	579	720	499
ENSMUSG00000078952	Lncenc1	2.45549e-89	5.61941	67	2530	82	83	78	78	53	53	34	34	30	39	37	38	143	145	3830	3830	3793	87	2586	2460	2140	2182	3875	3793	4167	4067	3528	3921	4339	3562	3948
ENSMUSG00000024209	1700061G19Rik	6.76425e-89	7.43595	2	283	6	6	5	5	6	3	6	6	5	2	4	4	0	2	88	121	105	776	1150	1296	1213	1348	695	685	725	662	724	585	576	455	1396
ENSMUSG00000031758	Cdyl2	1.10159e-87	7.67472	1	65	1	1	1	1	3	3	3	8	5	11	1	3	0	0	422	395	398	849	747	579	672	505	1061	924	1039	677	425	570	415	373	182
ENSMUSG00000019947	Arid5b	4.59746e-86	4.0687	88	2182	95	94	119	116	104	105	160	104	162	94	367	283	54	57	1765	1505	1608	2319	1929	2793	2131	2140	1811	1896	2246	3505	1771	3205	3088	2815	1604
ENSMUSG00000053062	Jam2	6.51491e-86	5.49928	116	2361	35	61	32	31	86	89	86	146	187	105	54	58	74	60	1896	1964	1942	7660	4037	4692	3921	3763	1765	1674	1845	2551	1783	2361	6889	4573	10543
ENSMUSG00000041359	Tcl1	9.04114e-85	11.0045	2	1132	0	0	0	0	0	0	0	0	1	2	0	2	0	0	1027	1004	1027	1554	348	869	1203	1156	844	867	920	895	888	795	1305	1061	402
ENSMUSG00000038172	Ttc39b	4.20801e-79	2.99361	203	1088	226	225	236	237	216	195	184	138	151	193	353	205	172	158	853	813	849	2224	1993	1929	1920	1800	1587	1579	1639	2561	2224	2417	1337	1217	1522
ENSMUSG00000055148	Klf2	1.54061e-77	7.69086	24	4902	6	11	5	6	3	3	12	20	96	31	1	3	17	31	2694	2748	2767	5794	1771	2072	1985	1828	1896	1852	1910	2551	2171	3031	9353	7430	9943
ENSMUSG00000002076	Hsf2bp	1.00252e-74	5.88922	16	1545	19	20	16	15	0	0	12	18	17	19	20	8	68	51	545	563	513	1175	1015	840	1175	1032	1749	1464	1429	1236	1538	1182	1627	1771	867
ENSMUSG00000062170	Fmr1nb	3.30128e-74	9.26124	0	398	0	0	0	0	0	0	3	0	3	5	0	0	0	0	211	221	230	436	310	255	968	724	381	428	449	436	788	576	357	414	518
ENSMUSG00000063905	Gm10139	7.1808e-73	10.3202	0	297	0	0	0	0	0	0	0	0	0	0	0	0	0	0	180	214	187	486	314	285	263	131	192	166	161	189	218	181	190	176	403
ENSMUSG00000021767	Kat6b	1.53662e-72	3.2332	449	4573	438	448	429	436	557	563	513	518	508	261	439	470	335	342	2918	2837	2890	10543	2748	3626	2767	2867	2918	2918	3265	3875	2867	4167	7660	6351	5882
ENSMUSG00000006342	Susd2	1.01146e-70	5.56452	2	276	3	3	5	3	3	3	3	2	2	5	11	6	4	2	214	254	213	195	125	192	158	115	139	140	168	83	59	72	467	161	206
ENSMUSG00000024459	H2-M5	1.82189e-69	5.22643	12	434	7	7	6	6	14	15	11	9	9	5	7	2	1	10	92	100	97	423	304	478	353	414	182	168	155	344	286	279	284	404	639
ENSMUSG00000026380	Tfcp2l1	2.85172e-69	6.71662	29	4972	41	41	60	61	44	44	56	92	40	58	665	114	50	44	3721	3830	3793	18950	13950	22911	20860	20860	6351	6756	8477	6153	3763	6007	11239	10543	8477
ENSMUSG00000003051	Elf3	6.96565e-69	5.58331	13	998	19	20	19	20	2	3	14	14	22	22	32	48	23	23	742	750	808	1348	724	1716	994	1192	479	422	478	278	225	320	1964	1573	1904
ENSMUSG00000032224	Fam81a	9.00592e-66	3.57506	40	276	45	44	64	67	39	34	30	19	26	64	31	51	48	48	465	470	445	688	323	402	463	476	933	834	785	251	332	251	822	724	356
ENSMUSG00000030491	Tdrd12	1.33909e-65	4.5282	94	1058	83	91	66	73	39	41	34	31	42	47	41	41	90	90	530	525	574	478	3031	2116	2942	2806	1622	1646	1681	871	1199	888	734	990	1312
ENSMUSG00000030825	Hsd17b14	3.37559e-65	7.45683	2	1896	3	3	3	3	7	7	1	1	1	2	1	2	10	15	705	746	718	1522	367	60	198	127	381	312	314	535	352	540	840	1274	1973
ENSMUSG00000032470	Mras	4.10331e-64	5.0723	11	377	10	11	8	5	19	20	14	12	11	11	10	17	5	2	246	234	225	643	191	692	375	353	314	323	294	127	145	137	1015	747	264
ENSMUSG00000078779	Zfp59	4.30323e-64	2.38915	174	774	161	146	168	153	147	172	195	204	205	198	116	165	230	232	579	576	542	757	1522	1249	1358	1348	933	970	974	970	1156	874	727	761	689
ENSMUSG00000025056	Nr0b1	5.2177e-63	9.97427	0	367	0	0	0	0	0	0	20	0	0	4	0	1	0	0	634	551	531	1554	1734	1920	2608	2867	1378	1361	1389	3031	3337	2513	983	974	2445
ENSMUSG00000030722	Nfatc2ip	2.72219e-62	2.75837	281	2246	328	368	303	320	212	212	271	286	297	252	262	269	520	561	1562	1562	1608	3505	1075	1727	1522	1591	1744	2182	1942	2206	1739	2131	3402	3422	3337
ENSMUSG00000031950	Gabarapl2	7.73331e-62	2.884	235	4194	218	207	264	258	297	287	288	258	265	440	276	343	612	629	2586	2484	2551	1405	1882	2394	2628	2815	2484	2628	2361	1378	1869	1516	1527	2513	3987
ENSMUSG00000002885	Adgre5	1.22631e-61	4.47752	64	377	25	26	39	41	48	44	71	50	25	26	57	125	42	40	998	1041	1001	1203	157	491	553	822	1613	1486	1538	836	722	864	2417	1573	1636
ENSMUSG00000042099	Kank3	1.52257e-61	3.21446	72	983	60	65	110	118	62	71	53	105	89	123	224	98	112	110	557	563	561	1196	636	767	722	778	1401	1345	1405	830	990	767	1229	1249	417
ENSMUSG00000006649	Nphs1	1.53611e-61	6.73398	7	74	10	6	2	0	6	3	3	5	1	1	4	4	8	8	544	555	537	1129	99	193	156	135	382	334	414	306	243	310	1464	1096	715
ENSMUSG00000044626	Liph	2.93394e-61	3.75506	22	206	31	28	33	35	28	28	68	28	56	32	30	34	29	28	233	277	241	175	804	351	680	456	672	634	602	600	763	571	252	241	505
ENSMUSG00000023022	Lima1	2.99754e-61	2.85896	324	2405	389	366	417	418	413	413	1032	581	651	435	795	688	459	488	1869	2047	1973	2694	6007	3948	4502	4389	4902	4446	4902	3921	3921	3422	4814	3653	4692
ENSMUSG00000026564	Dusp27	2.8665e-60	6.94517	5	380	3	3	5	3	14	15	9	7	16	4	3	20	0	2	93	105	114	1613	2206	1266	1396	1573	709	683	585	1259	1608	1164	397	499	468
ENSMUSG00000038712	Mindy1	5.73733e-60	2.67101	135	946	132	137	122	106	138	136	105	110	95	104	278	299	120	134	792	845	859	1270	1041	1126	1405	1464	767	774	817	704	675	551	727	752	924
ENSMUSG00000030793	Pycard	3.76131e-59	4.04524	22	422	31	30	28	30	31	30	62	60	53	36	18	13	0	23	254	268	285	335	464	515	680	650	673	608	747	374	571	508	677	585	636
ENSMUSG00000039145	Camk1d	6.14874e-59	3.25995	51	360	37	36	88	90	54	52	106	48	33	30	28	41	31	34	287	272	261	685	456	526	416	356	481	513	608	822	572	746	551	392	421
ENSMUSG00000057697	Vmn1r53	4.88037e-58	9.25505	0	122	0	0	0	0	0	0	0	0	0	0	0	0	0	0	82	80	83	76	94	108	99	91	83	80	95	99	109	98	191	221	212
ENSMUSG00000041372	B4galnt3	3.85992e-57	5.28042	11	722	19	20	23	25	10	6	20	5	9	6	23	22	38	37	191	182	176	352	1447	1105	1051	759	1419	1348	1361	520	529	518	302	332	465
ENSMUSG00000092622	Khdc3	6.87669e-57	12.5228	0	328	0	0	0	0	0	0	0	0	0	0	0	0	0	0	376	362	324	476	186	382	153	53	4389	4573	4446	553	1108	528	425	473	349
ENSMUSG00000046337	Fam178b	7.43712e-57	7.07157	1	80	1	1	1	1	1	1	1	1	1	1	0	0	2	4	86	108	86	146	65	168	236	270	101	94	90	147	103	209	422	204	129
ENSMUSG00000010796	Asz1	5.85505e-55	9.62315	0	169	0	0	0	0	0	0	0	0	0	0	0	0	0	0	99	76	95	90	80	80	33	98	293	281	296	121	141	106	157	169	227
ENSMUSG00000025838	Pramel6	9.21166e-54	9.89847	0	86	0	0	0	0	0	0	0	0	0	0	0	0	0	0	58	72	72	79	60	83	210	317	245	284	290	196	217	185	100	120	486
ENSMUSG00000023990	Tfeb	2.33238e-53	6.54939	0	268	2	3	2	2	3	0	12	24	8	9	20	15	4	5	120	124	110	1456	520	963	998	1032	788	740	704	508	761	579	987	1270	323
ENSMUSG00000036036	Zfp57	2.46754e-53	2.98775	547	3721	570	570	634	605	752	808	732	480	459	433	436	184	517	513	4389	4339	4220	4814	5794	6889	4764	5015	1545	1604	1739	6889	5108	6351	3337	3528	4389
ENSMUSG00000042367	Gjb3	2.04319e-52	7.92103	0	2034	0	0	0	0	0	0	7	8	8	18	25	49	11	8	1318	1221	1274	1538	3069	3422	3721	3265	2417	2436	2263	909	1217	953	3172	3069	1674
ENSMUSG00000028581	Laptm5	2.65285e-52	5.63113	22	905	12	14	20	25	31	30	12	16	24	12	14	20	4	4	702	702	698	1378	680	1170	1464	1331	65	70	76	512	360	799	1702	1896	953
ENSMUSG00000022099	Dmtn	6.84903e-52	4.63131	27	1495	41	41	30	30	38	37	14	10	4	12	72	99	83	47	874	817	788	1527	1505	1132	1366	1129	349	425	438	881	656	859	1472	1361	324
ENSMUSG00000078508	Gm13128	1.55799e-51	10.2209	0	255	0	1	0	0	0	0	0	0	0	0	0	0	0	0	61	57	60	204	82	108	60	71	508	484	510	488	455	440	193	276	203
ENSMUSG00000042988	Notum	1.66132e-51	10.0291	0	222	3	0	0	0	3	3	0	1	0	0	5	3	0	0	42	52	47	788	5203	2345	3240	3365	563	455	476	861	1140	859	479	968	1464
ENSMUSG00000043681	Fam25c	4.4424e-51	9.79606	0	64	0	0	0	0	0	0	0	0	0	0	0	0	0	2	73	95	72	230	83	65	534	506	291	314	344	190	290	119	108	174	291
ENSMUSG00000046338	Gpat2	1.25262e-50	8.39696	2	242	3	3	0	0	3	3	0	1	1	0	0	0	2	0	62	53	57	274	148	67	451	279	492	429	495	578	698	589	1232	1032	103
ENSMUSG00000050424	Pnma5	1.3025e-50	8.82372	10	177	6	7	0	0	6	0	2	2	0	4	0	3	9	0	44	54	52	704	1147	191	2778	2793	2224	2246	2182	3069	2849	2628	869	1510	1126
ENSMUSG00000032796	Lama1	1.67139e-50	4.86625	25	612	48	48	28	27	39	41	50	34	137	261	60	37	25	25	2072	2083	2103	1663	665	1821	734	720	3104	3124	3365	1456	1425	1527	2586	1429	486
ENSMUSG00000074269	Rec114	1.93644e-50	4.58879	14	178	14	7	6	12	26	28	7	6	4	4	5	7	7	15	90	77	80	305	329	99	208	216	370	332	326	258	451	309	449	401	200
ENSMUSG00000025839	Pramel7	3.66754e-50	10.3331	0	82	0	0	0	0	0	0	0	0	0	0	0	0	0	0	77	87	92	86	88	77	146	218	265	281	294	720	709	689	88	87	185
ENSMUSG00000033826	Dnah8	3.96492e-50	5.53938	48	3948	47	39	41	36	27	25	39	42	50	87	62	43	54	39	154	155	148	6889	3069	2724	2330	2246	924	888	963	2954	3172	3462	1573	1800	495
ENSMUSG00000036743	Psma8	7.4933e-50	7.06189	0	456	0	0	0	0	0	0	5	15	8	8	0	0	0	0	214	169	209	389	270	285	391	384	356	274	274	325	336	285	398	454	303
ENSMUSG00000022652	Morc1	1.85085e-49	6.30934	0	1341	31	30	30	30	0	0	30	26	33	32	0	39	63	71	720	810	804	2918	2748	2263	2072	2281	2577	2240	2263	2484	2716	2072	2806	3310	3069
ENSMUSG00000034645	Zyg11a	3.46619e-49	3.74479	10	643	19	20	9	18	39	41	10	26	10	62	38	62	39	45	211	234	248	522	218	290	281	333	354	422	470	531	377	515	622	463	473
ENSMUSG00000023393	Slc17a9	5.27499e-49	4.74009	2	160	7	3	9	12	7	7	22	5	7	2	4	4	5	5	91	94	89	406	354	230	258	254	116	142	168	207	181	261	110	64	54
ENSMUSG00000046000	Naa11	8.828e-49	7.11128	0	158	0	0	0	0	0	0	4	5	0	0	15	0	0	0	289	301	282	244	158	404	190	199	184	190	195	219	214	200	239	224	92
ENSMUSG00000030513	Pcsk6	9.47034e-49	4.32031	37	1401	108	114	55	55	181	168	14	15	12	32	63	105	47	37	750	774	752	2072	1249	1744	2246	2195	949	928	1041	1527	1486	1674	1500	1358	1358
ENSMUSG00000058550	Dppa4	1.08311e-48	5.03842	95	1793	0	0	28	30	52	52	22	35	42	40	57	70	66	87	2849	3031	3069	837	1192	963	1123	1058	1156	1064	1039	1012	1527	1036	1012	1217	1681
ENSMUSG00000060499	Rpl10l	1.86056e-48	9.5062	0	605	0	0	0	0	0	0	1	3	3	2	0	0	0	13	126	118	116	591	108	212	302	342	1845	2116	1985	1001	1845	1221	2263	2460	1942
ENSMUSG00000036820	Amdhd2	2.2381e-47	2.69656	84	334	80	83	73	74	65	59	51	56	64	90	153	120	36	39	246	294	279	332	455	688	548	605	479	445	545	496	738	471	801	503	508
ENSMUSG00000057215	Platr28	3.14071e-47	5.97022	1	96	1	1	1	1	1	1	0	0	0	0	1	16	1	1	82	94	87	40	68	101	91	105	122	124	124	137	112	117	191	175	90
ENSMUSG00000028591	Pramef12	3.49146e-47	6.60429	0	1213	0	0	5	5	0	0	1	2	1	12	2	11	15	19	406	403	410	716	181	141	174	160	571	461	529	668	604	506	480	455	445
ENSMUSG00000095180	Rhox5	5.60219e-47	7.84181	8	94	7	4	3	3	10	8	4	3	2	5	2	4	15	16	1044	1092	1071	0	844	79	849	1567	2867	2642	2436	2806	3104	2577	83	81	2642
ENSMUSG00000020634	Ubxn2a	3.98393e-46	2.03053	445	1410	471	428	418	416	397	391	517	391	347	401	336	464	461	537	1217	1270	1221	2140	2586	2716	2586	2513	1213	1327	1236	1318	1266	1255	1608	1744	2849
ENSMUSG00000027296	Itpka	5.06715e-46	9.54528	0	109	3	0	0	0	0	0	0	1	0	2	1	1	2	0	36	49	34	324	1129	646	1236	1464	545	520	468	129	217	133	547	563	817
ENSMUSG00000023243	Kcnk5	7.39714e-46	2.84444	64	529	72	73	50	61	104	90	121	72	132	198	78	55	122	106	408	389	408	665	1071	612	1156	1175	774	797	740	608	699	648	323	404	643
ENSMUSG00000040013	Fkbp6	1.85082e-45	10.1804	0	286	0	0	0	0	0	0	0	0	0	0	0	0	0	0	39	44	43	112	43	204	79	90	229	212	201	83	127	103	692	692	563
ENSMUSG00000025584	Pde8a	3.9946e-45	3.37442	66	493	72	70	66	61	71	69	59	58	54	103	61	66	19	18	310	310	314	479	465	459	563	591	544	518	534	672	526	724	1910	1372	578
ENSMUSG00000028528	Dnajc6	4.17765e-45	3.85593	109	572	48	52	57	54	25	27	28	58	44	56	122	101	155	175	557	547	557	949	2513	2011	1396	1221	933	921	915	1296	1425	1327	918	830	416
ENSMUSG00000047547	Cltb	4.68989e-45	3.42626	37	156	42	45	28	30	39	45	33	24	21	29	68	78	57	44	242	240	219	360	817	690	763	901	343	260	230	421	500	411	505	673	267
ENSMUSG00000020173	Cobl	7.14504e-45	4.58955	52	4634	77	79	85	87	75	71	73	64	90	66	79	96	268	234	2815	2837	2767	8477	921	1238	918	828	771	893	1126	1410	769	1765	4692	4634	1727
ENSMUSG00000074768	Bhmt	8.49119e-45	10.6535	0	138	0	0	0	0	0	0	0	0	0	0	0	0	0	0	71	58	67	112	104	173	158	198	147	168	167	121	146	103	1702	1419	281
ENSMUSG00000030539	Sema4b	1.18478e-44	3.06379	192	683	72	78	135	131	100	84	214	201	265	91	239	384	140	146	683	725	685	1821	1845	1749	1889	1882	1110	1196	1270	1639	1366	1964	1567	1352	1378
ENSMUSG00000074653	Lrrc31	1.33927e-44	7.46011	1	183	1	1	1	1	1	1	0	0	0	5	8	0	0	0	146	153	148	11	319	448	305	343	454	373	384	136	140	121	347	190	25
ENSMUSG00000067702	Tuba3a	1.34663e-44	11.4824	2	1120	0	0	0	0	0	0	1	0	0	1	1	0	4	4	261	258	277	1186	40	18	91	58	4502	4502	4692	3172	4220	3505	6653	9203	878
ENSMUSG00000073460	Pnldc1	5.19513e-44	2.50334	36	162	30	28	24	19	30	36	16	17	17	8	20	24	22	25	154	158	138	170	170	163	146	129	86	89	83	93	91	73	147	172	171
ENSMUSG00000032495	Lrrc2	1.04411e-43	3.55656	24	270	56	44	25	27	0	24	71	74	46	62	49	57	81	81	387	370	389	654	422	591	706	709	666	624	639	612	861	626	722	594	338
ENSMUSG00000025480	Syce1	1.05161e-43	8.70668	0	62	0	0	0	0	0	0	0	0	0	2	0	2	0	0	74	88	92	112	75	48	112	124	92	81	66	249	397	274	93	136	183
ENSMUSG00000041308	Sntb2	1.56267e-43	2.1164	421	715	406	408	361	365	415	403	553	459	490	334	285	419	392	422	1697	1533	1627	1092	994	1331	1495	1639	2608	2716	2942	2382	2206	2382	1681	1554	1318
ENSMUSG00000047412	Zbtb44	1.58327e-43	2.09771	508	2849	713	716	695	651	578	551	801	921	901	426	718	422	799	837	1591	1510	1622	3205	2806	3562	3310	3265	2147	2224	2206	4124	3124	4167	4573	3124	3172
ENSMUSG00000017764	Zswim1	2.47741e-43	2.34535	154	1337	158	153	100	98	99	100	96	123	81	78	124	181	218	243	822	822	853	792	774	544	471	486	496	510	425	548	680	706	722	615	630
ENSMUSG00000062309	Rpp25	6.97969e-43	6.01227	7	2530	3	3	2	3	3	3	11	17	16	61	37	54	95	95	1182	1308	1286	2530	1627	2083	2116	2140	1092	1071	1039	920	861	1055	2002	2748	4167
ENSMUSG00000086646	Platr20	1.06762e-42	6.01247	1	90	1	1	1	1	1	1	2	0	0	4	0	0	1	1	57	56	52	12	103	90	72	78	57	55	50	60	63	62	80	76	49
ENSMUSG00000039224	D1Pas1	1.41971e-42	7.75141	11	116	0	0	0	0	0	0	6	3	2	4	0	0	0	0	133	128	138	492	74	135	101	132	639	677	537	650	373	473	422	695	808
ENSMUSG00000018411	Mapt	1.5274e-42	5.51369	2	181	3	3	3	3	19	18	3	4	4	5	8	8	0	2	160	155	155	411	491	559	479	452	90	95	92	428	241	413	91	67	100
ENSMUSG00000078706	Gm53	1.68689e-42	6.09851	1	106	1	1	3	1	3	3	2	1	1	9	5	11	1	1	35	39	45	20	126	212	255	300	246	272	286	205	149	264	508	347	203
ENSMUSG00000097483	Gm26806	5.43343e-42	5.37425	2	100	2	2	2	2	2	2	0	0	0	4	1	1	1	1	92	81	91	47	90	83	65	52	50	48	40	27	29	30	37	42	91
ENSMUSG00000029138	4930548H24Rik	6.01898e-42	2.35018	53	199	44	36	54	54	58	55	19	33	27	41	24	39	83	88	169	167	171	177	296	262	258	252	242	274	255	312	347	237	243	297	174
ENSMUSG00000039395	Mreg	9.83135e-42	4.41698	53	893	41	44	67	62	58	67	298	57	59	85	602	122	132	119	4124	4167	4124	3088	1132	1452	1591	1845	1964	1852	1765	3337	3528	2954	2837	2417	4764
ENSMUSG00000027678	Ncoa3	3.29346e-41	2.00659	553	3069	764	771	709	702	716	716	795	813	1044	699	1229	888	506	531	2628	2676	2642	4764	3365	3402	3626	3763	1727	1771	2195	4764	2460	4764	2300	2056	3172
ENSMUSG00000037188	Grhl3	4.7193e-41	3.19667	32	204	14	15	29	28	16	18	28	30	22	37	70	40	55	48	209	210	224	302	140	201	196	198	492	500	443	362	401	358	433	318	112
ENSMUSG00000001054	Rmnd5b	6.11865e-41	2.08972	130	648	158	153	140	157	122	132	89	114	130	138	175	186	308	248	633	630	604	593	1168	953	970	797	551	538	548	490	643	515	491	501	884
ENSMUSG00000097076	Platr7	8.69237e-41	4.92732	1	86	2	2	1	1	2	2	2	3	3	6	1	16	16	16	92	96	107	185	192	165	214	224	92	80	88	233	278	221	86	105	158
ENSMUSG00000040943	Tet2	1.23096e-40	3.36156	128	1492	199	192	143	148	230	235	490	418	481	303	270	167	110	112	1608	1656	1639	7255	2484	4194	2330	2849	1632	1793	2091	3462	2676	3505	1199	1255	1604
ENSMUSG00000028807	Zbtb8a	1.43481e-40	2.56618	84	320	44	44	42	41	68	63	89	98	89	68	64	65	175	145	389	400	434	446	913	650	531	438	291	339	324	446	570	413	406	522	547
ENSMUSG00000053654	Krt42	2.61909e-40	9.57064	0	310	0	0	0	0	2	3	3	1	0	0	0	1	0	0	158	140	155	89	1410	1341	529	364	1286	1266	1170	39	75	35	235	481	42
ENSMUSG00000095082	Gm15091	9.30453e-40	7.14481	1	1	1	1	1	1	1	1	0	0	0	0	1	1	1	1	132	104	137	110	67	70	79	64	117	122	122	128	125	104	136	87	163
ENSMUSG00000040584	Abcb1a	9.15883e-39	3.92492	47	314	42	37	67	55	58	46	37	21	11	31	48	47	43	33	131	132	130	816	277	360	746	727	1226	1352	1221	840	795	837	325	406	720
ENSMUSG00000078817	Nlrp12	9.19625e-39	5.16904	63	198	64	68	146	153	86	89	59	160	128	149	23	25	94	87	830	888	840	682	3948	4692	4902	4268	5696	6889	5015	6653	7792	4814	849	722	506
ENSMUSG00000035158	Mitf	9.46621e-39	4.57204	17	176	19	20	23	25	19	20	48	47	42	34	31	37	30	28	110	98	112	602	1024	1599	1327	1232	1341	1182	1255	602	605	501	237	171	385
ENSMUSG00000020717	Pecam1	1.61045e-38	6.01659	61	1608	0	0	12	12	0	0	11	52	91	49	33	34	26	20	767	810	808	1636	1636	1189	1238	1318	2417	2224	2300	1639	1734	1674	3721	2954	1480
ENSMUSG00000013766	Ly6g6e	2.37678e-38	8.64564	0	9	0	0	0	0	0	0	2	1	1	2	1	0	0	0	85	110	86	42	143	127	294	214	429	351	323	289	281	152	276	79	82
ENSMUSG00000064308	2410137M14Rik	2.73114e-38	7.74158	0	99	0	0	0	0	0	0	2	2	2	0	0	0	0	0	47	39	34	94	124	202	138	141	74	78	81	84	67	66	65	74	70
ENSMUSG00000032436	Cmtm7	3.012e-38	3.3184	88	747	59	48	54	51	84	91	42	50	52	93	71	205	57	80	281	281	267	557	412	1192	1075	1041	654	608	622	425	617	491	1366	1447	1384
ENSMUSG00000078895	Gm11009	3.05237e-38	7.66622	0	275	1	1	1	1	1	1	1	1	1	1	1	1	0	0	203	106	170	324	184	191	165	188	195	190	198	130	112	134	1	2	157
ENSMUSG00000042388	Dlgap3	4.45664e-38	6.20513	18	2224	13	15	2	3	22	18	4	10	76	3	6	6	17	19	574	515	561	2040	1092	1308	448	308	515	386	505	132	113	174	3987	4502	1156
ENSMUSG00000078509	Pramef17	4.52632e-38	8.51074	1	126	1	1	1	1	1	1	0	0	0	0	0	0	0	0	72	78	64	188	48	66	30	24	322	325	302	329	324	278	144	196	155
ENSMUSG00000050052	Tdrp	5.0624e-38	4.28823	28	310	13	14	20	21	16	15	13	17	12	20	96	92	52	51	426	415	427	324	1186	1579	1164	1203	578	572	524	271	339	225	488	410	813
ENSMUSG00000004359	Spic	6.71972e-38	9.26749	0	299	0	0	0	0	0	0	0	0	0	7	0	0	0	0	90	85	94	198	563	374	434	452	370	376	385	51	40	33	551	512	282
ENSMUSG00000038763	Alpk3	8.23154e-38	6.70652	2	87	3	1	3	3	1	1	9	8	17	2	3	2	0	0	39	34	34	695	80	270	115	110	782	727	901	574	535	537	650	529	194
DNA:hAT-Tip100:FordPrefect	DNA:hAT-Tip100:FordPrefect	9.84897e-38	6.38824	208	2417	432	388	367	353	346	314	328	380	462	417	486	419	373	394	1702	1688	1674	13076	20860	18950	25687	22911	89513	89513	89513	42154	89513	55540	1456	2806	648
ENSMUSG00000027546	Atp9a	1.19162e-37	3.95515	11	895	45	41	36	38	105	110	122	175	191	214	60	225	30	31	977	1092	890	557	2091	1674	2778	2484	1352	1296	1389	1697	1793	1456	1327	1137	1805
ENSMUSG00000031951	Tmem231	2.2825e-37	2.0332	276	1765	151	146	192	200	138	140	195	230	206	303	108	175	184	189	634	607	685	808	538	483	639	576	656	591	688	742	740	931	864	913	1055
ENSMUSG00000036553	Sh3tc1	1.10372e-36	4.65185	2	410	13	18	20	21	10	7	72	4	8	4	7	37	22	25	155	118	102	392	294	360	473	478	888	869	813	415	561	446	675	528	168
ENSMUSG00000021196	Pfkp	1.99096e-36	3.51289	351	2083	435	422	771	797	336	344	227	576	412	1203	400	486	540	624	2091	2240	2206	7792	3265	3150	4339	4634	13347	13950	14592	6248	7660	7255	6007	4124	3562
ENSMUSG00000027010	Slc25a12	2.33334e-36	2.20226	131	293	93	93	112	108	98	103	88	96	80	125	232	181	143	149	480	451	500	704	698	535	1071	1001	410	366	422	581	626	622	447	544	366
ENSMUSG00000041718	Alg13	2.52465e-36	2.34812	1192	7792	1419	1358	1015	1032	1889	1840	1255	2011	1681	1366	1007	1401	1749	1852	4194	3921	3987	9353	6889	5882	13076	12090	3793	3830	4220	8477	6653	7430	12486	11552	9203
ENSMUSG00000006056	Calcoco2	2.66373e-36	8.53745	0	1800	0	0	0	0	0	0	1	3	0	13	34	39	0	5	1049	1036	1012	1573	3875	2867	4446	4573	2040	2158	1920	2778	2867	2405	1312	1953	2694
ENSMUSG00000056458	Mok	2.87823e-36	3.14367	31	177	28	33	30	32	12	14	28	28	33	34	64	31	30	28	88	93	88	284	263	229	285	252	189	171	196	391	316	336	591	486	401
ENSMUSG00000032346	Ooep	4.04816e-36	7.39908	0	1318	0	0	0	0	0	0	11	12	5	28	31	0	0	19	931	1004	1049	1147	792	840	2246	1869	525	547	561	747	1020	956	2002	2047	1869
ENSMUSG00000025764	Jade1	4.36928e-36	2.69158	778	1192	1015	1007	713	699	757	771	608	878	1007	742	1041	828	746	720	4692	4067	4124	5530	8616	9353	8616	8477	4339	4764	4446	8214	4764	7050	1840	1516	3830
ENSMUSG00000045132	Olfr620	5.12554e-36	9.94563	0	219	0	0	0	0	0	0	0	0	0	0	0	0	0	0	135	163	98	0	245	257	189	158	252	262	281	87	291	368	129	131	0
ENSMUSG00000079471	Mymx	8.82481e-36	9.52141	1	869	1	1	1	1	1	1	0	0	0	0	0	0	1	1	1622	1632	1591	510	85	403	102	105	83	80	81	24	30	15	60	117	528
ENSMUSG00000051735	Rinl	1.12162e-35	7.24149	0	297	0	0	0	0	0	0	2	4	2	3	0	2	2	2	169	143	157	262	326	443	387	338	36	28	36	57	32	40	53	72	211
ENSMUSG00000051176	Zfp42	1.32368e-35	8.69597	28	4634	0	0	0	0	0	0	32	30	13	59	41	32	0	0	6468	6248	6468	13950	1985	2103	1811	1749	6653	7255	5696	8214	11552	8037	10362	12090	1674
ENSMUSG00000115420	AL732506.1	2.08186e-35	13.3808	2	1	2	3	2	2	6	6	0	1	1	1	2	1	8	8	1	2	2	6	55540	55540	55540	42154	55540	55540	55540	55540	89513	55540	0	0	3
ENSMUSG00000026980	Ly75	2.17763e-35	2.92432	448	1805	343	330	325	310	241	252	553	354	456	430	218	282	380	335	844	820	761	2991	2140	2918	2867	2867	4634	4814	4972	2182	2405	2195	4446	3337	890
ENSMUSG00000045678	Olfr1489	2.69423e-35	23.5418	0	0	0	0	0	0	0	0	0	0	0	0	0	0	0	0	0	0	0	142	0	0	0	0	116	141	116	155	96	140	0	0	0
ENSMUSG00000041649	Klf8	3.19145e-35	3.05564	138	724	84	84	81	83	88	88	89	106	96	141	97	99	145	177	294	215	237	888	1318	1221	1697	1783	702	736	742	1452	1140	1232	534	506	503
ENSMUSG00000031520	Vegfc	3.26225e-35	3.08342	5	155	6	6	11	9	16	18	12	12	10	16	9	13	14	18	117	89	105	184	110	105	104	101	70	71	66	122	95	90	20	36	140
ENSMUSG00000000606	Vmn2r88	4.04843e-35	23.5356	0	0	0	0	0	0	0	0	0	0	0	0	0	0	0	0	0	88	0	255	0	0	0	0	113	94	114	0	102	109	0	0	0
ENSMUSG00000050917	Fgf4	4.47749e-35	4.76308	132	2224	56	64	104	106	54	55	17	50	53	48	40	155	725	656	2345	2330	2530	3686	5530	6153	5487	5352	3562	3562	3310	7430	6756	6153	3562	2694	2767
ENSMUSG00000030060	Hmces	5.82009e-35	2.32693	218	845	242	240	212	215	146	140	141	147	131	276	126	137	262	292	1429	1495	1486	650	1442	1480	1323	1495	727	720	666	651	738	547	540	685	692
ENSMUSG00000097971	Gm26917	7.54026e-35	4.60601	828	3528	2778	2530	1942	1646	2056	1811	1734	2628	3793	2083	2642	1993	3007	2954	22911	20860	22911	89513	89513	89513	89513	55540	89513	89513	89513	89513	55540	89513	6153	11552	1401
LTR:ERV1:LTRIS2	LTR:ERV1:LTRIS2	8.58016e-35	3.31795	559	4124	395	370	459	476	535	579	734	522	452	949	357	357	436	413	2103	2206	2206	1036	6248	7430	11552	12090	4220	5203	5203	3793	4067	4037	2056	1739	11552
ENSMUSG00000024140	Epas1	8.68791e-35	4.64679	16	226	10	10	23	20	16	17	49	26	23	12	25	15	21	28	490	538	593	622	698	594	513	526	36	47	53	1126	555	1389	120	194	1029
ENSMUSG00000000730	Dnmt3l	1.73629e-34	8.87385	2	3007	0	0	0	0	0	0	3	6	4	17	4	5	3	5	3265	3265	3337	4634	274	248	668	673	445	322	319	2263	2551	2240	3	10	61
ENSMUSG00000024525	Impa2	2.08584e-34	2.48194	348	1821	320	338	328	329	303	292	181	293	246	163	84	106	329	347	615	526	578	1674	1345	1527	1348	1274	1869	1828	1882	1573	1862	1762	1882	1762	1734
ENSMUSG00000002504	Slc9a3r2	2.64911e-34	2.46459	29	335	90	81	68	64	64	62	39	18	37	46	50	70	46	57	146	117	174	338	267	243	464	484	388	334	325	196	365	242	281	338	401
ENSMUSG00000040564	Apoc1	2.81095e-34	5.76628	0	107	0	0	2	0	0	0	0	0	1	10	18	8	4	8	168	137	121	251	102	194	198	206	156	170	166	343	346	132	196	232	106
ENSMUSG00000113760	Gm48222	3.76929e-34	2.37298	43	229	50	51	50	50	47	48	24	14	16	17	32	26	37	78	193	187	198	366	195	190	149	140	248	229	224	237	132	136	224	182	165
ENSMUSG00000038515	Grtp1	6.7927e-34	2.46726	114	476	122	139	129	122	186	163	54	77	64	103	287	165	130	139	895	909	898	677	427	591	499	515	1189	1249	1208	449	578	422	910	755	585
ENSMUSG00000030353	Tead4	9.46642e-34	4.49077	4	1182	12	13	19	17	30	37	61	9	12	16	78	125	5	5	804	755	820	767	389	959	1032	857	351	428	427	699	276	508	816	680	202
ENSMUSG00000078497	Zfp978	1.72815e-33	2.77168	207	351	180	169	195	173	186	141	140	166	143	204	279	277	229	226	1041	1015	1032	2027	2767	2263	2240	1805	990	940	817	1562	1646	1361	419	380	1232
ENSMUSG00000034714	Ttyh2	2.07363e-33	4.41382	36	82	32	34	11	12	26	25	41	51	27	33	66	28	82	96	170	181	145	281	2281	1259	1274	1168	1372	1419	1522	755	774	704	946	626	388
ENSMUSG00000029361	Nos1	2.25309e-33	4.97218	7	276	3	3	5	3	3	3	10	5	8	2	2	2	5	5	60	66	64	41	52	52	122	110	58	60	58	493	211	448	47	72	196
LTR:ERVK:RMER17D	LTR:ERVK:RMER17D	3.59681e-33	2.17616	137	432	153	148	103	137	153	145	155	213	181	76	135	158	132	121	407	407	417	332	662	853	675	665	672	792	728	1092	974	1296	445	406	389
ENSMUSG00000068101	Cenpm	3.66708e-33	3.44359	73	928	74	86	86	88	45	42	30	50	43	80	27	58	62	87	497	490	486	589	555	651	596	615	236	209	191	288	432	394	1207	1744	2047
ENSMUSG00000106223	2400006E01Rik	4.32807e-33	4.59104	4	65	4	5	4	2	4	2	0	2	3	0	1	5	12	3	65	76	66	1	86	105	84	71	132	134	128	76	76	66	90	93	61
ENSMUSG00000075023	Accsl	4.96583e-33	6.81233	1	232	1	1	1	1	1	1	2	1	2	3	6	3	0	13	23	26	24	557	279	636	435	495	78	70	72	61	47	41	709	705	500
ENSMUSG00000069920	B3gnt9	5.06066e-33	4.173	12	50	10	7	12	10	16	18	20	12	8	14	16	13	11	16	235	297	258	44	255	272	248	254	465	484	518	248	174	163	19	20	217
ENSMUSG00000011267	Zfp296	5.91827e-33	4.99496	0	1410	14	11	6	6	14	15	5	8	6	13	7	18	101	73	576	662	571	1096	690	797	486	621	200	188	214	615	382	608	490	478	1281
ENSMUSG00000074365	Crxos	7.3467e-33	7.15456	0	1088	1	1	1	1	1	1	1	6	4	7	5	4	14	18	77	82	80	160	48	41	59	48	1288	1217	1186	230	293	209	1734	1480	1793
ENSMUSG00000027794	Sohlh2	9.90427e-33	7.80292	24	303	0	0	0	0	0	0	8	6	0	3	0	0	0	0	247	257	255	415	118	128	177	153	1027	888	970	767	810	646	1358	1156	1312
ENSMUSG00000022487	Gtsf1	1.06217e-32	5.60486	0	103	0	0	0	0	0	0	4	2	3	5	0	0	11	0	49	36	36	54	41	65	57	55	128	117	122	77	105	83	110	127	95
ENSMUSG00000045165	AI467606	1.61406e-32	8.16154	0	70	0	0	0	0	0	0	0	1	1	0	0	2	0	0	21	31	21	117	157	213	135	137	48	44	39	32	46	20	221	198	66
ENSMUSG00000051747	Ttn	2.31967e-32	5.78299	49	682	59	59	66	69	83	84	43	40	40	27	64	64	40	45	44	58	54	4902	5794	6889	6468	8037	3172	3402	3505	3528	2942	4124	130	194	1049
ENSMUSG00000045667	Smtnl2	2.52033e-32	2.64169	225	1366	121	121	255	245	124	113	182	334	339	435	54	53	177	195	745	746	820	1579	1236	915	1270	1071	1419	1372	1352	1041	1156	1100	1869	1765	1442
ENSMUSG00000041583	Obox6	2.58789e-32	7.11807	1	64	1	1	1	1	1	1	0	6	0	7	0	0	0	0	52	57	66	74	344	157	505	624	79	64	65	65	78	72	99	95	774
ENSMUSG00000096834	Gm15127	3.78549e-32	8.72426	0	1	0	0	0	0	0	0	0	0	0	0	1	0	0	0	96	116	106	117	45	0	44	84	111	95	93	142	131	103	80	76	160
ENSMUSG00000060180	Myh13	4.59289e-32	8.86105	0	70	0	0	0	0	0	0	1	2	0	2	0	0	2	0	14	19	18	422	123	201	190	226	692	643	517	80	112	94	64	65	365
ENSMUSG00000107167	Gm34653	4.91787e-32	3.27228	6	58	8	8	7	7	8	8	8	2	2	2	4	19	6	6	33	43	30	31	83	79	112	108	61	70	65	67	95	65	74	69	28
ENSMUSG00000004952	Rasa4	4.94228e-32	4.58835	5	84	3	3	9	9	10	11	9	16	8	13	10	8	11	11	26	28	30	491	156	50	150	194	180	145	167	206	215	256	620	622	306
ENSMUSG00000063354	Slc39a4	6.73039e-32	3.6917	26	463	17	15	64	65	14	12	103	96	99	100	15	41	11	10	553	563	596	551	680	764	801	668	672	624	629	268	451	324	1088	555	418
ENSMUSG00000045699	Gm21411	6.86421e-32	3.54749	81	208	66	75	76	71	65	85	67	86	80	74	118	110	99	83	505	404	414	1226	2182	1739	2002	1800	537	517	434	1627	1378	1105	204	155	905
ENSMUSG00000059713	Rcan3	7.13325e-32	2.35213	49	208	76	60	127	134	58	55	40	50	54	170	155	61	63	85	358	408	417	423	333	332	395	530	526	493	463	438	462	427	689	467	210
ENSMUSG00000034792	Gna15	9.80965e-32	4.72298	2	215	3	3	9	9	0	0	4	1	0	3	11	11	12	13	64	60	76	68	243	160	226	153	171	178	136	226	289	119	64	89	30
ENSMUSG00000001281	Itgb7	2.23471e-31	5.93289	2	68	2	0	0	0	0	0	4	3	2	6	4	7	6	6	478	495	445	63	422	248	75	48	117	112	124	64	69	32	88	51	80
ENSMUSG00000092349	Platr17	2.40088e-31	4.75256	3	245	1	4	1	1	1	2	2	5	3	8	3	4	7	1	33	33	41	96	107	53	118	152	31	36	28	60	87	53	31	81	203
ENSMUSG00000070619	Gm13119	2.41064e-31	9.20498	0	64	0	0	0	0	0	0	0	0	0	0	0	0	0	0	375	391	401	108	26	25	11	54	21	19	12	85	92	67	39	40	124
ENSMUSG00000036928	Stag3	3.11019e-31	4.44667	34	1029	74	74	95	96	62	56	32	49	65	53	56	17	32	17	1150	1274	1255	921	263	172	134	110	1213	1164	1456	2716	2815	2654	1663	1170	89
ENSMUSG00000030769	Slc5a11	5.15015e-31	4.80987	2	25	3	3	2	2	3	3	1	2	4	4	5	3	4	0	25	30	23	110	130	57	137	201	25	21	24	154	101	114	66	67	70
ENSMUSG00000061520	Olfr153	6.3863e-31	2.04812	71	385	75	76	78	76	73	76	24	30	38	36	55	49	66	64	145	125	155	410	229	218	319	285	210	214	218	262	241	248	227	275	236
ENSMUSG00000023044	Csad	6.8648e-31	2.17798	81	118	92	84	84	98	70	73	191	88	92	122	64	35	55	61	389	361	344	415	314	342	258	267	394	451	385	408	615	455	574	463	452
ENSMUSG00000045010	Gm4779	8.32527e-31	7.5591	2	41	0	0	2	3	0	0	1	1	1	0	1	0	0	2	145	142	161	2	20	32	76	74	88	47	67	375	484	308	517	292	71
ENSMUSG00000031523	Dlc1	8.81886e-31	3.30954	189	3793	92	84	248	248	128	122	584	593	837	484	136	210	92	77	3505	3505	3337	3921	1783	2330	1734	1762	2767	2608	3069	2815	2748	3124	2628	2091	1545
ENSMUSG00000073771	Btbd19	1.29645e-30	3.20615	44	192	39	38	37	33	63	64	15	15	9	18	30	35	38	58	255	260	269	90	559	728	589	579	152	168	163	333	272	281	201	427	418
ENSMUSG00000028709	Mob3c	1.36154e-30	4.76324	5	18	3	3	2	2	6	6	5	4	4	1	2	4	2	2	22	35	25	61	181	362	53	55	126	143	121	149	87	93	44	36	51
ENSMUSG00000029522	Pla2g1b	1.45668e-30	6.90975	4	570	0	0	0	0	0	0	3	1	2	2	0	1	4	4	30	24	26	380	135	103	92	94	80	76	63	45	40	58	247	456	511
ENSMUSG00000087677	Gm15226	2.26152e-30	6.44996	1	84	1	1	1	1	1	1	0	0	0	0	1	1	1	1	22	28	33	1	83	92	108	125	78	80	76	85	54	58	56	43	48
ENSMUSG00000086147	Zfp989	2.53502e-30	2.49993	101	251	157	115	155	148	136	108	137	202	177	182	229	242	169	184	725	578	584	1533	1516	1331	1486	1405	688	690	594	1495	1126	840	412	373	949
ENSMUSG00000035547	Capn5	2.99307e-30	3.34737	60	458	73	74	33	34	48	41	103	167	90	157	108	98	68	64	650	651	646	439	612	804	204	177	1178	1105	1232	859	418	581	2436	1749	677
ENSMUSG00000005148	Klf5	4.44707e-30	2.87947	79	1092	300	276	448	428	333	304	209	150	212	248	342	392	169	170	3562	3240	3422	2494	946	1266	1170	1178	817	874	963	2011	1203	2319	4167	2767	2361
ENSMUSG00000059303	Olfr836	5.05505e-30	10.2854	0	225	0	0	0	0	0	0	0	0	0	0	0	0	0	0	0	0	0	373	168	188	200	158	266	270	286	483	376	443	216	199	281
ENSMUSG00000070708	Gtsf1l	6.18699e-30	2.87226	18	232	49	46	43	42	42	42	6	21	16	23	72	90	91	97	361	395	367	395	461	302	367	370	284	209	200	299	446	285	467	476	217
ENSMUSG00000086859	Snhg20	7.60569e-30	8.09225	39	126	27	35	26	25	53	58	11	18	23	12	7	4	31	25	64	66	65	73	1456	1213	1049	1137	8961	9353	8961	28819	55540	10543	893	530	180
ENSMUSG00000098112	Bin2	7.71781e-30	4.9399	3	33	2	2	6	7	7	8	2	2	1	1	2	3	1	1	174	158	178	4	61	69	41	33	76	61	66	79	76	68	292	203	96
ENSMUSG00000028640	Tfap2c	7.98851e-30	4.54179	0	305	22	20	17	21	22	18	58	80	44	153	64	60	0	11	713	727	778	468	1238	1102	920	817	639	689	584	792	974	869	1920	1727	1229
ENSMUSG00000068048	Rhox9	8.85551e-30	7.35702	0	20	0	0	0	0	0	0	0	1	0	3	2	0	0	0	126	134	122	10	82	36	140	42	60	62	57	59	62	39	87	35	35
ENSMUSG00000079260	Tmppe	1.01554e-29	3.58584	36	168	17	21	20	16	23	18	44	40	39	28	21	28	27	33	43	53	51	327	344	316	358	436	319	486	493	685	566	704	249	186	138
ENSMUSG00000006205	Htra1	1.34974e-29	3.12697	25	122	36	40	30	26	38	40	33	28	20	67	76	134	29	32	368	372	357	483	98	241	670	705	319	348	324	544	636	537	215	155	362
ENSMUSG00000029512	Ulk1	1.4812e-29	2.77252	705	3987	488	486	617	617	381	332	769	571	747	289	1029	318	195	246	2436	2716	2530	5296	1993	1953	1636	1527	1910	2158	2806	5352	2890	6351	5696	5882	6756
ENSMUSG00000031139	Mcf2	2.36533e-29	3.50142	241	1567	123	162	69	70	128	136	413	413	624	242	127	182	230	265	530	531	581	1771	2815	2849	5352	5352	2577	2494	2551	3653	3987	3337	2417	2319	1862
ENSMUSG00000056300	Zfp981	2.48646e-29	2.88217	467	1221	456	434	417	376	446	496	387	388	378	607	795	646	528	524	1896	1636	1538	8214	9353	4814	6007	6351	2147	2002	1739	4339	4764	3069	1910	1405	2577
ENSMUSG00000106519	Gm38509	2.86102e-29	3.27811	6	68	8	8	7	7	8	8	8	10	12	15	5	3	6	6	64	73	60	5	47	34	73	48	87	89	95	132	126	140	85	72	64
ENSMUSG00000071470	Ccnb1ip1	7.09799e-29	7.66347	158	308	156	177	256	246	285	289	137	212	155	80	81	100	291	289	286	265	260	339	42154	42154	42154	42154	89513	89513	89513	89513	89513	89513	332	365	596
ENSMUSG00000039349	C130074G19Rik	8.1632e-29	5.87652	0	90	3	3	2	3	3	3	5	5	4	7	0	0	2	4	18	17	17	14	43	200	279	163	451	491	418	67	67	48	349	212	158
ENSMUSG00000017417	Plxdc1	1.03021e-28	7.18083	0	78	0	0	0	0	0	0	1	1	0	1	4	2	0	0	28	39	20	52	53	22	48	50	130	116	129	60	34	75	308	230	95
ENSMUSG00000024942	Capn1	1.09037e-28	3.28832	40	1533	31	30	42	41	34	37	126	77	65	67	190	258	73	87	570	621	624	591	1079	1401	612	458	840	764	816	377	379	322	1189	1389	480
ENSMUSG00000028461	Ccdc107	1.17958e-28	8.24848	49	88	121	125	51	45	88	81	31	27	26	64	212	62	58	64	72	78	70	81	32464	42154	42154	32464	42154	42154	42154	42154	42154	42154	157	86	102
ENSMUSG00000018428	Akap1	1.31677e-28	2.16801	555	1744	520	496	478	478	579	604	415	471	392	333	579	682	1410	1480	1716	1656	1636	2748	4446	3721	3337	3310	3721	3626	3793	2361	2561	2352	2974	2530	2849
LTR:ERVK:RLTR9E	LTR:ERVK:RLTR9E	2.00789e-28	3.7189	268	300	110	104	116	126	175	155	136	175	119	58	80	103	483	474	1361	1372	1372	465	2072	2330	2484	2577	3007	3265	3172	5617	4634	4037	689	706	2918
ENSMUSG00000038155	Gstp2	2.0213e-28	4.19689	130	1064	80	95	76	117	64	88	35	37	35	339	129	95	5	5	1667	1622	1656	636	2724	2445	2890	2642	525	463	415	1055	1208	867	3265	2716	1410
ENSMUSG00000048897	Zfp710	2.2009e-28	2.08106	767	1505	439	429	289	293	493	443	974	1024	1300	372	458	563	451	474	2577	2405	2345	2694	3948	3310	3104	2890	1929	1674	1904	2974	2513	2890	2019	1727	2116
ENSMUSG00000038417	Fig4	2.83893e-28	2.10885	302	1681	276	279	302	326	241	234	233	325	294	493	370	456	769	720	785	813	769	2182	1147	1249	1452	1434	2300	2116	2116	1613	2083	1716	1783	2195	1656
ENSMUSG00000078498	Zfp988	3.30304e-28	2.23997	440	1071	391	417	506	308	373	435	402	403	402	557	874	810	529	499	2577	1667	1639	4446	2942	3265	3265	3172	1599	1554	1327	2724	2263	1765	1142	1004	4220
ENSMUSG00000028766	Alpl	3.48966e-28	4.32155	181	5015	65	55	11	9	61	59	67	473	296	407	346	135	408	428	2484	2494	2405	5108	5108	5203	4692	4764	2676	2716	2694	1608	1744	1646	7430	5015	9203
ENSMUSG00000003812	Dnase2a	4.71905e-28	2.41575	169	402	126	116	81	79	77	90	95	87	84	53	114	121	110	111	270	247	281	276	788	1140	949	901	520	547	535	330	305	248	736	683	530
ENSMUSG00000042357	Gjb5	4.71905e-28	3.91609	5	221	6	3	5	2	13	11	4	5	5	40	44	21	14	13	308	289	303	184	248	296	199	176	133	125	126	80	80	70	327	212	83
ENSMUSG00000021360	Gcnt2	6.16817e-28	2.81415	251	497	74	71	64	58	78	77	105	93	89	106	335	395	100	85	915	861	901	1058	1238	1510	1401	1327	581	615	629	817	646	767	1323	918	715
ENSMUSG00000030200	Bcl2l14	6.7439e-28	5.28886	4	214	0	0	0	0	0	0	7	5	7	6	4	8	8	8	43	49	43	48	88	98	115	117	445	376	394	80	114	71	155	129	95
ENSMUSG00000046173	Pabpc6	7.61974e-28	7.1172	0	28	0	0	0	0	0	0	0	0	6	0	0	0	0	0	37	37	20	116	55	52	92	90	26	33	29	57	59	44	43	60	145
ENSMUSG00000095903	Olfr968	8.6183e-28	23.1298	0	0	0	0	0	0	0	0	0	0	0	0	0	0	0	0	0	0	0	0	0	0	0	0	156	119	138	0	48	63	130	0	0
ENSMUSG00000023289	Sva	9.5727e-28	23.1849	0	0	0	0	0	0	0	0	0	0	0	0	0	0	0	0	175	136	137	134	0	0	0	80	0	0	0	0	0	18	0	0	0
ENSMUSG00000054272	Zscan4c	1.10461e-27	6.6819	1	190	1	1	1	1	1	1	19	1	26	1	1	1	1	1	1405	1527	1492	610	48	102	93	149	72	64	54	214	229	199	148	138	412
LTR:ERV1:RLTR1B-int	LTR:ERV1:RLTR1B-int	1.27798e-27	3.61022	2394	25687	968	1032	1604	1579	1599	1554	2716	1716	1396	5487	1632	1226	1156	1140	7792	8037	7792	1281	32464	42154	42154	42154	25687	22911	28819	10543	13076	9943	13347	9203	55540
ENSMUSG00000034108	Ccs	1.37518e-27	2.01934	60	354	86	97	106	106	107	97	61	72	58	125	114	96	70	76	233	266	237	294	338	314	474	459	434	367	282	221	251	181	688	782	300
ENSMUSG00000006200	Rhox6	1.42035e-27	8.31283	0	16	0	0	0	0	0	0	0	0	0	0	1	0	0	0	225	214	208	3	74	34	121	37	36	34	29	39	46	24	30	14	19
ENSMUSG00000030681	Mvp	1.67786e-27	3.87341	10	286	17	18	18	19	30	25	34	41	19	86	185	170	13	15	540	576	576	468	1266	799	699	602	750	808	752	890	1288	813	456	461	281
LINE:L1:L1Md_T	LINE:L1:L1Md_T	1.86137e-27	4.31497	3007	6007	2047	1993	2608	2382	2793	2642	6153	6468	5530	1156	1646	979	2330	2330	13950	13347	13347	2577	89513	89513	89513	89513	89513	89513	89513	89513	89513	89513	8214	10362	89513
ENSMUSG00000050936	Gm42743	2.88978e-27	10.1188	5	2	10	7	5	6	3	0	2	4	3	4	3	5	2	4	0	3	2	3	6007	5352	5296	5487	7050	9609	7792	10362	17734	9353	2	2	2
ENSMUSG00000056602	Fry	3.06643e-27	2.79891	73	497	35	38	37	33	63	60	59	64	82	64	143	111	53	48	126	127	140	1071	513	534	526	417	375	417	500	310	233	414	537	662	643
ENSMUSG00000054662	Ano9	4.43977e-27	3.0898	28	381	26	24	33	39	28	28	8	10	12	23	85	30	88	83	368	328	332	304	426	318	153	168	322	352	411	163	211	169	593	433	136
ENSMUSG00000113559	Gm40987	5.01114e-27	2.17039	93	386	102	104	103	103	95	99	31	41	131	157	74	66	89	86	574	528	620	346	233	204	193	195	433	387	362	404	401	379	540	535	702
ENSMUSG00000003420	Fcgrt	5.26446e-27	5.34756	2	65	0	0	5	5	2	3	8	5	3	4	2	2	0	2	20	20	25	23	61	29	165	219	412	302	289	71	114	64	81	61	80
ENSMUSG00000070837	Aurkc	6.30829e-27	6.47658	7	61	7	7	0	0	0	0	5	4	4	4	0	3	5	5	109	113	108	178	49	23	82	60	478	478	518	41	41	32	837	808	1434
LTR:ERVK:ERVB4_2-LTR_MM	LTR:ERVK:ERVB4_2-LTR_MM	8.79978e-27	5.59495	13	23	16	13	19	11	18	20	14	13	11	6	6	7	9	18	143	158	152	17	581	1312	987	1378	1527	1410	1361	71	63	74	58	48	1889
ENSMUSG00000094378	Gm15097	9.07881e-27	5.66985	1	1	1	1	1	1	1	1	0	22	0	0	1	1	1	1	126	116	113	108	78	50	79	76	149	114	138	163	170	134	124	114	163
ENSMUSG00000059866	Tnip2	9.59364e-27	2.95684	13	78	22	24	15	16	10	11	28	28	28	21	30	12	16	13	44	48	48	123	103	147	130	173	316	324	317	140	148	116	128	124	167
ENSMUSG00000072419	Dppa2	1.01343e-26	4.89603	128	4220	0	0	34	36	55	57	32	31	30	38	32	49	151	138	3402	3365	3422	1384	624	720	1114	1249	306	296	322	943	933	987	1323	1985	2382
LTR:ERVK:RLTR17	LTR:ERVK:RLTR17	1.06888e-26	2.74303	499	1123	448	452	531	538	454	400	445	459	434	212	370	356	367	322	1164	1221	1281	196	3653	3337	3402	3365	3948	4389	4194	4502	4194	4339	2352	2027	1821
ENSMUSG00000066009	Zfp987	1.11036e-26	2.71446	125	406	177	146	136	145	143	78	124	147	138	200	261	270	262	281	1024	706	675	1663	2027	2034	1964	1882	699	698	570	1904	1305	1039	405	327	1410
ENSMUSG00000025572	Tmc6	1.1238e-26	3.0562	17	428	26	27	23	21	21	20	61	108	93	152	148	114	80	55	418	551	458	505	869	417	893	836	501	491	429	423	568	529	517	538	271
ENSMUSG00000116947	AC165961.3	1.1494e-26	3.74259	9	67	12	13	8	9	10	11	2	3	2	2	4	3	8	16	84	70	90	5	100	129	146	127	96	93	103	60	64	49	262	178	76
ENSMUSG00000032602	Slc25a20	1.78747e-26	2.45893	124	629	86	84	104	103	84	80	205	221	202	214	317	267	165	170	849	895	915	1567	1088	1348	987	931	677	718	706	561	844	607	1236	1286	162
ENSMUSG00000044248	Vmn1r45	1.96391e-26	22.7719	0	0	0	0	0	0	0	0	0	0	0	0	0	0	0	0	0	0	0	146	93	0	0	85	0	0	0	0	14	30	0	0	145
ENSMUSG00000094941	Gm15093	2.24769e-26	4.96526	3	5	3	4	3	3	4	4	1	1	1	1	3	2	2	2	76	63	65	83	2	76	49	67	89	76	109	143	145	108	73	3	155
ENSMUSG00000049362	Olfr173	2.57744e-26	22.7918	0	0	0	0	0	0	0	0	0	0	0	0	0	0	0	0	89	96	0	0	0	170	0	0	0	0	0	0	27	8	128	0	0
ENSMUSG00000038651	Sycp2l	3.38421e-26	5.65706	1	80	1	1	1	1	1	1	4	0	3	0	13	0	1	1	28	32	33	0	109	130	112	103	195	169	172	83	83	72	129	119	107
ENSMUSG00000027610	Gss	3.80203e-26	2.55281	83	1236	108	92	149	145	88	95	106	94	80	103	170	258	241	198	312	309	326	1505	508	596	834	747	1221	1241	1175	483	561	454	1110	1044	491
ENSMUSG00000025739	Gng13	4.72241e-26	2.15544	34	95	35	34	18	19	20	18	21	25	21	20	19	36	32	41	66	76	80	141	84	83	179	149	187	204	156	128	149	94	53	87	90
ENSMUSG00000044303	Cdkn2a	4.78167e-26	4.93027	0	176	3	3	2	3	19	15	13	3	2	5	8	41	2	0	299	265	262	135	78	109	60	65	468	576	377	86	237	172	464	408	117
ENSMUSG00000015365	Mov10l1	4.92153e-26	7.20185	0	61	0	0	0	0	0	0	0	1	1	1	3	2	4	0	406	397	362	69	17	25	17	17	108	93	90	33	44	42	211	97	31
ENSMUSG00000095621	Gm15085	6.12722e-26	4.6787	3	6	4	4	3	3	4	4	1	2	2	2	3	3	3	4	64	46	47	66	53	4	51	3	100	96	114	150	146	119	83	64	171
ENSMUSG00000068323	Slc4a5	6.28748e-26	6.03277	5	864	6	6	0	0	6	6	5	15	5	9	6	10	2	4	7	5	5	755	864	324	933	1150	132	113	144	107	64	104	178	275	654
ENSMUSG00000058499	Pip	8.71136e-26	23.8699	0	0	0	0	0	0	0	0	0	0	0	0	0	0	0	0	0	0	0	155	98	0	0	0	256	239	229	0	70	63	0	0	0
ENSMUSG00000026458	Ppfia4	9.34304e-26	3.60826	20	150	32	35	52	56	40	47	64	15	23	12	35	10	16	19	65	72	86	561	397	139	123	326	612	500	646	378	360	412	943	600	596
ENSMUSG00000061961	Olfr815	9.70765e-26	23.841	0	0	0	0	0	0	0	0	0	0	0	0	0	0	0	0	265	235	241	0	0	0	0	0	0	0	0	56	78	74	0	0	138
ENSMUSG00000026814	Eng	9.78904e-26	4.57271	124	252	2	6	14	11	10	11	7	16	16	16	4	6	12	11	252	277	274	660	131	178	326	389	92	125	192	538	198	571	1255	874	1012
ENSMUSG00000025557	Slc15a1	1.0597e-25	6.20657	0	212	0	0	0	0	16	18	2	3	0	15	0	7	0	0	196	194	200	465	101	152	132	147	452	445	465	127	168	152	840	677	281
ENSMUSG00000097639	Platr4	1.06045e-25	4.28481	3	188	4	2	56	43	2	2	17	17	15	18	2	1	3	2	301	329	321	279	332	349	254	298	163	166	163	239	234	212	168	218	160
ENSMUSG00000078902	Gm14443	1.06636e-25	2.18838	146	286	165	177	150	136	185	184	88	88	88	80	96	69	83	86	402	405	375	395	898	1061	867	983	682	692	600	411	419	344	379	300	461
ENSMUSG00000041445	Mmrn2	1.45703e-25	4.62774	18	52	7	3	9	10	10	12	4	16	16	18	4	12	10	7	53	56	49	248	37	17	60	78	467	488	547	535	515	486	462	395	83
ENSMUSG00000028487	Bnc2	1.70005e-25	2.4976	16	87	23	21	12	12	14	15	22	16	22	16	15	20	18	18	118	120	128	104	214	170	74	78	48	47	53	136	92	140	31	44	78
ENSMUSG00000019970	Sgk1	2.19628e-25	2.57963	853	3948	284	290	335	329	389	386	1889	871	503	698	96	244	317	387	2778	2778	2748	4268	4268	3337	3104	2918	2748	2586	2778	2694	2642	2484	3422	4194	2767
ENSMUSG00000039830	Olig2	2.59885e-25	25.5591	0	0	0	0	0	0	0	0	0	0	0	0	0	0	0	0	198	188	189	0	1238	1255	361	282	0	0	0	0	0	0	0	0	0
ENSMUSG00000038028	Tigar	2.64383e-25	2.01299	241	2027	285	286	276	262	269	257	225	235	187	226	464	446	672	650	1088	1079	1084	1142	1579	1811	1622	1608	1942	1910	1793	757	845	759	859	994	1226
ENSMUSG00000024856	Cdk2ap2	3.04054e-25	2.08461	94	512	86	91	54	54	64	76	112	73	42	148	108	84	141	141	426	339	318	297	578	452	570	636	415	372	352	143	226	181	356	511	279
ENSMUSG00000029084	Cd38	3.08495e-25	2.27667	79	109	56	67	76	83	65	64	70	62	55	66	63	112	82	74	200	192	207	496	230	445	727	757	205	234	230	332	320	266	360	302	633
ENSMUSG00000010342	Tex14	3.96449e-25	5.27051	0	470	0	0	0	0	29	28	13	18	13	16	40	39	0	20	396	412	414	361	769	522	214	182	861	728	820	426	486	553	933	1041	417
ENSMUSG00000045594	Glb1	4.21145e-25	2.42015	148	1312	184	180	162	156	242	248	165	170	193	330	622	426	103	94	610	608	566	1156	1270	1656	1505	1464	1312	1281	1305	732	840	771	2182	1688	1727
ENSMUSG00000097068	Gm26760	5.53234e-25	4.43418	3	177	4	4	3	3	4	4	20	1	1	30	3	2	2	2	122	142	85	2	189	181	171	193	68	88	73	111	103	110	155	147	114
ENSMUSG00000096966	Gm18336	5.89126e-25	8.40153	1	69	2	2	1	1	2	2	0	0	0	0	0	0	1	2	7	6	7	0	3	7	48	53	820	757	563	797	579	718	392	426	429
ENSMUSG00000114926	Gm2379	6.29538e-25	3.0576	21	88	9	10	8	8	9	10	3	4	5	4	4	3	6	8	53	54	54	4	50	49	35	48	75	74	84	79	58	80	91	84	59
ENSMUSG00000112819	Gm46332	8.65098e-25	5.09019	4	321	5	5	4	4	5	9	1	1	2	2	2	7	3	3	183	190	165	44	252	278	317	251	10	9	12	41	58	40	15	48	96
ENSMUSG00000066007	Zfp600	9.20264e-25	2.98593	427	857	389	476	304	375	425	373	361	376	372	451	654	520	525	511	1821	1567	1410	15237	4814	4446	3686	3265	2131	2116	1727	3528	3626	2642	1150	1092	7050
ENSMUSG00000038354	Ankrd35	1.55389e-24	5.15737	42	80	6	7	2	3	3	3	0	2	2	1	4	5	4	2	50	58	43	168	338	725	439	455	294	228	178	70	57	44	149	245	62
LTR:ERVK:RLTR10F	LTR:ERVK:RLTR10F	2.98934e-24	2.94431	41	37	36	32	30	37	50	48	49	52	45	35	28	28	62	57	192	216	184	316	497	435	422	448	429	440	367	422	501	581	53	55	224
ENSMUSG00000059900	Tmem40	3.90534e-24	5.69779	0	20	3	3	0	0	3	3	5	2	1	1	1	3	5	5	11	12	12	25	213	175	348	284	217	215	204	120	137	94	36	51	6
ENSMUSG00000053856	Dnajc5g	4.1099e-24	8.12884	0	124	0	0	0	0	0	0	2	0	0	0	0	0	0	0	4	0	4	62	14	22	125	112	73	69	74	50	36	31	121	132	157
ENSMUSG00000030041	M1ap	4.1099e-24	4.29015	7	188	3	3	1	1	1	1	1	11	10	15	5	5	20	25	52	68	58	39	93	252	232	218	201	154	135	67	62	43	298	163	236
ENSMUSG00000065999	Zfp985	5.16532e-24	2.66931	216	525	228	232	237	217	178	240	262	262	243	304	430	388	271	254	1108	771	836	1910	2586	3031	2460	1904	1102	979	921	2513	1840	1549	585	421	5203
ENSMUSG00000037405	Icam1	7.56543e-24	3.53948	32	219	27	25	49	52	45	46	80	81	61	230	451	177	75	84	633	621	593	1522	648	804	1126	1058	1622	1599	1591	797	1178	909	2867	2040	1312
ENSMUSG00000075065	Olfr1270	7.63518e-24	6.96944	1	2	1	1	3	1	1	1	1	1	1	1	2	2	2	2	158	142	171	479	1	1	93	1	182	200	206	1	87	93	318	338	685
ENSMUSG00000037622	Wdtc1	8.31408e-24	2.91644	397	4067	277	273	351	343	146	127	423	421	461	497	148	110	248	263	1985	1869	1985	4814	510	415	750	660	1862	2195	2361	2716	1793	2445	4124	4220	1862
ENSMUSG00000067919	Rex2	8.89418e-24	2.70166	236	940	455	396	405	403	328	374	346	364	346	464	651	578	526	530	1604	1308	1296	10362	3875	3793	3505	2942	1646	1639	1480	2849	2815	2330	1032	1032	5530
ENSMUSG00000056738	A730036I17Rik	9.06699e-24	4.08948	1	77	1	1	1	1	1	1	6	3	5	5	0	7	1	22	30	32	32	64	97	66	111	103	39	30	35	61	69	61	61	88	88
LTR:ERV1:RLTR41	LTR:ERV1:RLTR41	9.19397e-24	3.24025	91	174	75	81	74	86	93	104	112	105	86	50	52	69	88	86	281	282	272	80	582	629	716	738	1032	1150	1266	2034	1862	1964	471	321	343
ENSMUSG00000046774	8030474K03Rik	1.04671e-23	6.18105	3	27	1	1	1	1	7	7	0	0	0	1	0	1	4	2	206	192	174	0	16	23	45	48	65	60	60	334	433	218	333	212	79
ENSMUSG00000027077	Smtnl1	1.49751e-23	8.22841	0	26	0	0	0	0	0	0	0	0	0	0	0	0	0	0	2	3	2	12	55	88	117	194	58	51	52	32	33	23	16	25	204
ENSMUSG00000033644	Piwil2	1.51937e-23	4.97218	10	152	6	7	5	3	0	0	3	2	2	7	8	6	2	2	470	490	443	41	30	59	100	100	52	50	48	83	83	80	30	22	40
ENSMUSG00000038679	Trps1	1.63854e-23	2.50751	125	317	169	165	175	177	192	196	180	129	108	126	178	132	137	130	326	320	318	1058	1255	1358	909	977	995	1029	1020	1929	1255	1697	405	335	321
ENSMUSG00000058186	Zfp980	1.83143e-23	2.91057	511	928	440	414	342	430	408	479	317	347	349	459	643	531	636	617	2103	1591	1522	12090	6007	5296	5617	5108	1744	1828	1573	3007	2918	2382	998	998	6756
ENSMUSG00000050122	Vwa3b	2.39484e-23	5.14735	0	86	10	10	5	5	3	11	3	1	2	7	8	3	0	0	96	80	92	0	143	277	495	452	71	53	57	103	104	92	244	289	158
ENSMUSG00000018796	Acsl1	2.68379e-23	2.08562	225	629	127	128	116	127	84	91	74	74	91	106	191	108	188	195	445	392	449	459	276	303	446	415	1061	983	1027	476	654	512	596	427	255
ENSMUSG00000075511	1700001L05Rik	3.84021e-23	4.45548	1	571	30	31	34	36	30	31	34	18	16	143	0	16	1	0	289	288	279	1312	566	354	702	702	511	512	540	1027	920	1012	500	589	410
ENSMUSG00000029848	Stra8	4.0931e-23	9.3956	0	22	0	0	0	0	0	0	1	0	0	2	3	0	0	0	265	264	279	119	6	3	3	11	165	123	132	13	27	18	497	486	2530
ENSMUSG00000018334	Ksr1	4.24436e-23	3.15108	17	182	16	13	19	24	28	37	45	69	83	44	54	42	25	22	110	93	82	230	312	158	374	503	281	314	329	225	140	234	797	610	761
ENSMUSG00000030342	Cd9	4.24436e-23	2.23866	249	3505	406	385	570	572	471	493	617	528	511	763	1472	1800	506	508	3462	3462	3505	2586	1783	2484	2561	2382	4268	4339	5015	1480	1811	1734	4814	3626	2974
ENSMUSG00000028836	Slc30a2	4.30531e-23	6.73561	0	423	0	0	0	0	0	0	3	4	3	5	2	0	4	4	37	35	37	559	39	135	48	52	318	370	332	5	7	7	346	257	190
ENSMUSG00000053198	Prx	4.39234e-23	3.24695	44	810	92	103	95	100	124	106	30	25	42	8	14	30	52	63	1123	1088	1175	963	881	677	415	323	408	387	368	181	211	187	417	650	308
ENSMUSG00000021759	Plpp1	5.54763e-23	2.23547	106	478	130	116	66	58	116	126	74	74	70	75	129	148	114	128	501	456	462	269	834	836	1024	946	281	303	247	276	324	272	269	258	610
ENSMUSG00000095022	Gm20765	6.12148e-23	6.84	1	31	2	2	1	1	1	2	2	2	2	2	1	0	1	1	713	713	757	136	9	16	17	34	4	5	12	128	117	90	18	26	61
ENSMUSG00000000365	Rnf17	6.71527e-23	3.86606	237	662	212	212	308	302	0	0	195	198	120	344	175	285	367	465	3875	3793	3763	3987	3402	4220	4268	3653	4167	3505	3240	2694	3653	2551	3172	2319	2918
ENSMUSG00000024036	Slc37a1	7.57386e-23	3.12481	18	130	14	11	9	10	7	7	6	5	5	6	7	16	16	17	41	46	34	119	269	218	90	63	60	51	59	89	88	93	32	34	96
ENSMUSG00000001827	Folr1	1.5047e-22	3.8595	22	1044	32	31	15	16	52	53	13	7	8	17	78	198	19	8	340	384	348	763	227	182	1114	1007	422	387	404	305	531	358	278	325	1492
ENSMUSG00000097878	Gm8764	1.76457e-22	6.59448	1	62	2	2	1	2	2	2	4	3	0	4	1	1	1	1	746	759	810	177	8	12	17	48	6	13	3	106	124	94	28	27	91
ENSMUSG00000043760	Pkhd1	2.30429e-22	6.70798	0	17	0	0	0	0	0	0	2	0	0	3	0	6	0	0	5	11	18	70	70	62	65	49	165	165	175	96	93	102	22	32	163
ENSMUSG00000091779	Gm21293	2.91047e-22	7.17466	1	44	1	2	1	1	1	2	3	4	0	0	1	0	1	1	828	763	837	182	4	16	26	37	4	7	4	146	155	110	26	19	86
LTR:ERVK:RLTR16B_MM	LTR:ERVK:RLTR16B_MM	2.99093e-22	2.51814	218	983	258	263	354	377	362	309	133	127	128	86	129	91	177	174	561	570	570	157	1613	1337	1480	1300	1562	1632	1554	1533	1401	1384	1964	1545	755
ENSMUSG00000055102	Zfp819	3.49205e-22	6.18449	0	198	0	0	0	0	0	0	2	25	11	17	0	2	8	0	104	86	75	88	621	508	581	563	320	298	300	506	458	404	48	88	427
ENSMUSG00000054708	Ankrd24	3.49205e-22	2.52194	12	65	27	34	37	39	20	18	35	31	25	23	37	18	26	17	114	74	97	141	138	115	67	117	338	323	336	230	163	153	125	71	83
ENSMUSG00000061544	Zfp229	3.56144e-22	3.53227	141	152	198	184	123	122	108	114	142	158	146	110	95	121	269	314	379	300	336	1203	2778	2837	1505	1396	2837	2815	2494	4339	3686	2778	370	221	2131
ENSMUSG00000097550	Gm21304	3.57213e-22	6.31555	1	41	2	2	2	2	2	2	2	3	0	4	1	1	1	1	648	570	604	137	16	8	17	41	6	9	7	72	95	81	37	27	69
ENSMUSG00000073568	Arl14epl	3.66596e-22	6.02905	0	3505	0	0	0	0	36	39	16	18	0	26	23	40	31	0	434	446	452	1452	330	433	443	430	404	432	447	738	605	830	2140	2405	2019
ENSMUSG00000005672	Kit	3.93204e-22	3.14871	142	2806	192	198	273	262	127	132	943	312	542	358	152	75	149	155	924	1012	946	4814	1378	1632	1196	1088	2206	2394	2694	1613	1088	1783	6756	5530	2837
ENSMUSG00000006575	Rundc3a	4.62415e-22	3.01932	83	246	62	77	60	69	74	80	13	9	11	21	31	28	48	51	193	200	204	148	901	447	581	668	486	439	456	279	218	113	648	462	287
ENSMUSG00000024300	Myo1f	6.42953e-22	5.71424	0	55	3	7	5	6	0	0	1	0	2	1	2	0	2	0	88	79	95	440	22	49	22	33	70	85	74	50	61	49	200	353	2
ENSMUSG00000026480	Ncf2	7.1824e-22	2.50859	29	78	34	36	8	9	18	20	9	11	18	12	7	27	20	34	57	58	53	73	94	121	119	102	121	112	115	114	112	107	256	222	80
ENSMUSG00000032333	Stoml1	7.77261e-22	2.27998	64	212	92	88	119	117	96	96	17	28	27	52	60	36	33	23	352	330	335	292	302	292	137	187	370	427	405	235	454	324	303	317	251
ENSMUSG00000095936	Zscan4e	7.77261e-22	6.26858	1	66	1	1	1	1	1	1	14	8	0	0	1	1	1	1	566	646	740	321	27	27	30	58	12	6	27	89	89	81	56	60	152
ENSMUSG00000062272	Olfr1129	1.02011e-21	22.7562	0	0	0	0	0	0	0	0	0	0	0	0	0	0	0	0	0	0	0	0	95	0	0	87	0	0	0	113	93	112	0	0	0
ENSMUSG00000051367	Six1	1.14705e-21	3.86198	0	49	0	0	5	6	3	3	12	4	8	8	2	3	2	2	93	65	83	53	81	42	36	41	18	16	20	134	57	110	43	51	20
ENSMUSG00000079344	Lipo4	1.51011e-21	5.59218	3	2	3	3	3	3	3	3	1	2	2	2	2	2	2	2	2	107	2	338	105	176	149	202	160	121	118	1	99	104	138	3	257
ENSMUSG00000042010	Acacb	1.55451e-21	2.85583	77	716	59	52	88	90	28	27	26	74	75	80	171	181	129	118	198	217	240	171	600	1401	1196	1142	736	732	816	528	535	588	449	338	473
ENSMUSG00000038071	Npy6r	1.62889e-21	22.6777	0	0	0	0	0	0	0	0	0	0	0	0	0	0	0	0	0	0	0	0	0	0	0	0	114	95	91	0	83	92	0	0	0
ENSMUSG00000037579	Kcnh3	1.80623e-21	6.07001	2	172	0	0	2	0	0	0	1	1	1	0	5	7	0	2	21	24	26	52	273	174	71	81	42	37	40	13	21	21	221	389	15
ENSMUSG00000060012	Kif13b	1.81018e-21	2.20519	237	1116	301	320	329	332	276	279	418	204	225	478	830	738	220	255	630	651	620	1716	1811	1821	1562	1562	2642	2694	2867	1889	2047	2034	1985	1549	918
ENSMUSG00000054263	Lifr	2.27072e-21	3.2916	57	385	49	52	95	101	79	82	375	301	478	115	58	63	72	70	1147	998	1029	1622	1688	2147	1587	1632	1480	1554	1622	2361	1697	2091	384	351	278
ENSMUSG00000023277	Twf2	2.32084e-21	2.24503	234	629	99	96	126	134	77	94	258	202	188	365	213	233	454	605	755	859	808	1882	1203	943	1116	1305	1084	990	953	1270	1627	1196	808	921	867
ENSMUSG00000058755	Osm	3.30174e-21	9.43955	0	13	0	0	0	0	0	0	0	0	0	0	0	0	0	0	1	0	1	9	763	96	481	471	35	37	35	57	43	36	40	57	124
ENSMUSG00000044816	D630023F18Rik	3.57375e-21	2.12879	80	207	45	45	76	74	29	28	19	20	19	38	51	47	78	48	179	174	179	129	116	118	126	99	226	220	230	204	281	263	251	274	382
ENSMUSG00000038508	Gdf15	4.02849e-21	6.68029	0	41	0	0	2	2	0	0	2	2	1	4	10	6	0	0	7	10	9	16	16	42	61	88	258	252	283	172	403	237	979	634	61
ENSMUSG00000015243	Abca1	4.69128e-21	3.79631	112	201	66	64	40	38	84	91	80	58	53	61	68	92	25	28	170	165	155	286	474	255	2837	2849	607	769	692	1964	1845	1889	262	183	402
ENSMUSG00000002983	Relb	4.98117e-21	3.51688	7	727	60	57	104	100	19	20	23	31	70	72	50	52	15	10	119	122	134	111	1147	1024	1058	1092	624	633	617	320	342	267	354	336	451
ENSMUSG00000079395	Gm15114	4.98117e-21	6.52664	1	1	1	1	1	1	1	1	0	0	0	0	1	1	1	1	60	1	83	110	67	1	79	64	99	92	80	113	107	93	54	1	112
ENSMUSG00000001053	N4bp3	5.1196e-21	2.25112	79	715	198	218	177	182	179	177	42	57	117	152	84	95	407	352	998	853	994	970	1452	937	715	617	857	859	810	555	959	600	463	596	423
ENSMUSG00000021185	Dglucy	5.6705e-21	3.24938	10	78	6	7	17	18	6	6	25	18	11	15	27	21	5	0	33	31	31	96	91	74	94	90	129	146	157	158	158	170	235	287	133
ENSMUSG00000007907	Cabs1	7.27182e-21	8.39559	0	0	0	0	0	0	0	0	0	0	0	0	0	0	0	0	67	30	54	137	116	151	109	103	40	72	33	53	57	48	0	0	45
LINE:L1:L1Md_A	LINE:L1:L1Md_A	7.65694e-21	3.84461	1429	1910	1192	1108	1084	1001	1203	1486	3069	2849	2382	683	585	529	672	651	4389	4339	4067	5487	7050	7660	8214	10362	42154	42154	42154	42154	55540	42154	4902	5696	13076
ENSMUSG00000002227	Mov10	8.10961e-21	2.57884	76	2642	476	492	561	540	339	353	943	933	785	788	412	360	142	138	1762	1793	1800	6889	3031	2654	3088	3007	1579	1573	1749	4339	3365	5617	2974	2676	2072
ENSMUSG00000062518	Zfp534	8.10961e-21	2.2816	339	890	542	617	490	415	426	418	416	510	492	608	725	656	630	594	2513	1545	1622	5352	4389	4764	4814	4389	1401	1327	1164	2551	2171	1710	987	871	3505
LTR:ERVK:MLTR25A	LTR:ERVK:MLTR25A	9.34224e-21	2.55258	328	2147	346	332	377	377	430	439	455	448	421	177	254	189	243	237	1051	1001	1096	165	1929	2281	1697	1771	2942	3007	3240	3830	2806	4037	921	928	725
ENSMUSG00000021025	Nfkbia	1.13712e-20	2.29439	31	59	72	77	106	95	41	41	53	52	89	145	181	72	61	74	412	447	418	284	718	636	286	292	515	464	402	370	421	470	329	219	263
ENSMUSG00000117477	AC161166.1	1.39297e-20	2.85457	31	465	50	54	39	40	64	44	35	52	23	42	8	25	65	80	158	155	132	243	662	235	598	571	116	97	93	422	544	357	119	201	491
ENSMUSG00000048865	Arhgap30	1.5624e-20	3.84038	24	191	20	20	20	18	6	7	6	5	7	5	2	7	28	26	60	59	67	443	76	64	33	49	488	379	456	236	213	168	227	209	37
ENSMUSG00000028434	Epb41l4b	1.66182e-20	2.18981	62	373	76	78	54	62	58	52	116	54	66	49	86	66	94	105	128	126	127	153	418	461	688	680	257	294	290	232	181	199	458	410	427
ENSMUSG00000113406	Gm7762	1.91302e-20	2.14468	41	215	50	51	48	48	43	48	11	14	15	16	31	25	89	38	200	188	186	294	168	177	152	152	170	130	149	143	106	96	141	90	257
ENSMUSG00000001930	Vwf	2.02527e-20	6.00727	25	39	0	1	3	0	0	0	22	4	11	5	7	5	0	2	19	17	19	316	58	246	105	103	650	530	720	484	380	566	1372	861	76
ENSMUSG00000020067	Mypn	2.20461e-20	5.26269	0	28	3	3	0	0	0	0	1	2	2	3	5	3	5	2	12	10	11	83	15	12	30	19	68	66	94	242	82	205	65	59	235
ENSMUSG00000037860	Aim2	2.36828e-20	3.0931	196	422	102	90	90	84	98	95	47	59	68	49	65	70	133	146	937	946	983	286	1538	1636	1132	869	158	163	161	290	225	232	1793	1266	1217
ENSMUSG00000037280	Galnt6	2.48871e-20	6.97849	0	263	0	0	2	3	0	0	36	44	6	10	7	5	0	0	165	166	169	181	1762	3007	3505	3626	214	198	188	464	563	474	257	299	1599
ENSMUSG00000019558	Slc6a8	2.62027e-20	3.05174	285	1549	304	291	395	391	492	483	190	108	146	281	1051	650	137	172	1114	1140	1178	2778	2027	3069	7792	7255	979	1164	1069	5203	4446	5352	1771	2484	3124
ENSMUSG00000091021	Gm17300	2.7484e-20	4.45275	680	1345	1061	1024	654	660	893	861	524	683	596	248	87	91	718	792	1739	1646	1591	416	17734	16128	17734	17734	18950	28819	22911	28819	42154	28819	1522	2224	1249
ENSMUSG00000049806	Olfr466	2.84239e-20	22.1318	0	0	0	0	0	0	0	0	0	0	0	0	0	0	0	0	0	0	0	0	92	0	0	84	0	36	0	0	84	94	0	0	0
ENSMUSG00000031765	Mt1	4.55255e-20	3.55632	58	7050	127	137	230	225	459	440	109	39	91	271	643	499	285	364	5015	4814	4634	921	4902	4972	3337	3528	745	771	720	600	736	725	3310	4067	5296
LTR:ERVL:MERVL-int	LTR:ERVL:MERVL-int	4.98458e-20	3.92995	1096	2767	799	767	822	874	830	885	1771	1783	1811	1452	513	593	476	470	55540	55540	55540	508	4339	5530	4573	7430	6153	8037	8214	15237	15237	15237	3402	4389	5617
ENSMUSG00000067338	Tuba3b	5.39509e-20	9.71103	0	7	0	0	0	0	0	0	0	0	0	0	0	0	0	0	2	3	2	227	1	1	1	2	146	124	118	517	834	542	88	108	52
ENSMUSG00000090744	Gm6871	5.52246e-20	3.09134	103	110	38	38	64	63	65	57	24	31	29	31	0	25	75	78	308	222	259	188	704	666	622	615	456	465	401	695	604	508	132	98	321
ENSMUSG00000038437	Mllt6	5.83878e-20	2.53357	764	3007	1055	1032	692	675	1126	1100	983	1170	910	94	495	114	672	668	2918	2724	2793	5882	8037	6756	7660	7660	2460	2494	2748	3007	2837	3124	3124	4194	8825
ENSMUSG00000075707	Dio3	8.25827e-20	5.49969	0	79	3	3	0	0	0	0	3	0	1	1	1	1	2	2	12	11	11	5	41	44	83	64	93	100	84	76	125	69	5	13	8
ENSMUSG00000051343	Rab11fip5	8.32406e-20	3.89489	10	1663	52	49	40	42	68	71	99	33	22	36	542	225	13	13	260	325	357	1527	537	1372	1910	1599	2072	2056	2405	1159	822	1092	1613	1286	1419
ENSMUSG00000040562	Gstm2	8.81489e-20	2.30797	40	283	54	48	45	37	41	40	25	22	24	44	81	50	80	96	218	203	218	95	380	372	370	314	130	112	98	126	185	129	490	367	230
ENSMUSG00000004951	Hspb1	9.26539e-20	3.60996	31	8214	141	137	160	182	528	584	166	141	70	1456	1783	2147	909	801	7660	7792	7792	9353	5015	6653	8825	8825	3793	3721	3528	8825	8477	8616	7792	11239	9203
LTR:ERVK:MMERVK9C_I-int	LTR:ERVK:MMERVK9C_I-int	9.35694e-20	2.43356	3124	7255	1238	1236	1305	1192	1516	1464	1175	1604	1429	1296	1088	1323	2642	2716	1862	2040	2019	2140	9609	8477	11239	11239	7792	8616	7050	12486	17734	12090	10362	11239	14592
ENSMUSG00000020182	Ddc	9.46431e-20	2.43485	53	402	49	57	40	42	28	28	144	50	58	33	37	67	69	70	127	135	148	275	335	384	212	226	497	428	449	145	148	108	476	666	192
ENSMUSG00000055401	Fbxo6	1.07205e-19	2.74561	46	349	51	56	69	74	39	44	47	48	34	177	240	300	27	37	512	524	528	418	211	443	591	622	476	468	471	727	946	566	732	702	1088
ENSMUSG00000040629	Mael	1.0922e-19	6.77493	0	122	0	0	0	0	0	0	9	17	5	15	0	0	0	0	283	286	335	182	92	90	121	112	73	69	68	1071	1622	1084	131	148	156
ENSMUSG00000043991	Pura	1.17457e-19	2.27559	64	157	112	103	107	101	140	143	178	96	100	130	203	139	47	56	943	675	738	537	448	421	467	529	505	578	591	979	820	943	174	127	356
ENSMUSG00000074218	Cox7a1	1.35402e-19	3.94564	5	19	14	11	9	6	10	12	5	9	8	10	11	10	16	15	122	93	108	30	50	69	55	42	545	630	559	36	89	49	98	82	116
LTR:ERVK:RLTR13B2	LTR:ERVK:RLTR13B2	1.45222e-19	3.48146	90	321	72	72	87	83	80	87	85	80	83	52	88	80	64	48	187	173	167	146	538	588	348	407	968	1217	1203	724	656	665	432	439	6248
ENSMUSG00000078872	Gm14401	1.5969e-19	2.59191	156	232	84	86	0	81	105	107	49	81	70	80	66	69	134	127	364	357	346	525	861	895	946	987	456	493	497	529	500	458	277	289	357
ENSMUSG00000031805	Jak3	1.61321e-19	2.73954	174	1765	156	151	300	324	173	157	256	198	167	296	422	135	160	155	994	1012	1051	799	1049	1266	496	461	1452	1366	1533	531	476	572	5203	4634	1178
ENSMUSG00000046449	Nexmif	1.63754e-19	3.15894	110	510	132	135	95	101	169	171	61	71	61	117	205	213	200	195	317	298	309	1051	2642	1734	3686	3205	534	540	553	1727	1727	1567	298	287	837
LTR:ERVK:RLTR45-int	LTR:ERVK:RLTR45-int	1.70356e-19	3.45246	1170	740	836	801	871	834	963	885	905	893	909	702	607	574	582	566	937	920	983	1667	9353	20860	13950	25687	10543	13076	13076	3793	3562	4268	9353	5296	20860
ENSMUSG00000070828	Zscan4f	1.81859e-19	6.18375	1	57	1	1	1	1	1	1	11	16	0	18	1	1	1	1	1147	1178	1192	346	16	27	49	83	11	18	27	147	145	119	61	62	200
ENSMUSG00000000731	Aire	1.95986e-19	8.06474	0	64	0	0	0	0	0	0	1	1	1	4	3	0	0	0	160	137	146	413	8	4	8	15	194	112	226	605	528	585	5	3	0
ENSMUSG00000073000	Gm10451	2.06001e-19	3.95534	30	378	35	34	1	1	1	1	15	25	21	49	0	19	25	0	267	300	243	185	324	407	364	328	225	240	213	166	200	149	245	302	248
ENSMUSG00000020234	4930404N11Rik	3.09382e-19	3.33547	9	66	10	10	11	11	10	6	64	24	16	19	49	27	6	2	83	58	70	110	212	309	354	422	81	99	93	139	228	176	279	300	240
ENSMUSG00000054753	AU018091	3.18197e-19	5.04916	1	2551	2	18	1	2	17	18	13	14	16	90	346	368	16	15	2240	2158	2116	5015	1308	810	1538	1358	698	913	1114	2628	1896	2918	3069	2716	2182
ENSMUSG00000074832	2410141K09Rik	3.25049e-19	5.81497	0	258	0	0	0	0	0	0	21	18	0	25	0	15	41	42	515	406	429	568	621	602	461	440	690	782	745	1639	901	869	320	279	419
ENSMUSG00000054499	Dedd2	3.44934e-19	2.0742	68	212	37	41	49	58	28	34	64	78	61	81	86	73	112	105	296	302	292	120	419	505	357	379	279	410	306	255	212	140	93	103	247
ENSMUSG00000078511	Pramef25	3.88556e-19	6.65031	0	30	1	1	1	1	1	1	0	0	0	7	0	0	0	0	366	357	338	93	21	26	41	57	16	9	5	29	42	37	12	19	69
ENSMUSG00000111149	Gm26564	5.62038e-19	2.77777	10	243	11	12	10	10	47	48	2	3	12	18	33	20	34	35	140	152	161	41	117	119	144	169	126	126	124	79	106	88	126	173	276
ENSMUSG00000047207	Olfr1495	6.79071e-19	8.89115	0	0	0	0	0	0	0	0	0	0	0	0	0	0	0	0	0	90	34	74	76	93	75	91	175	202	180	145	128	129	80	0	0
ENSMUSG00000035395	Pet2	6.89661e-19	7.1949	1	1	1	1	1	1	1	1	0	0	0	0	1	1	1	1	41	41	1	119	1	1	1	1	190	178	175	224	301	229	137	166	127
ENSMUSG00000023266	Frs3	7.17748e-19	2.59272	7	41	17	15	32	36	23	18	10	15	14	23	31	14	6	7	65	53	81	65	130	212	163	190	92	93	80	48	70	44	194	156	163
ENSMUSG00000022040	Ephx2	7.36594e-19	3.80033	0	169	32	34	20	18	32	34	52	66	76	115	221	110	35	50	242	275	247	724	1667	1123	1255	1646	230	233	192	1064	1562	1041	795	788	1710
ENSMUSG00000029060	Mib2	7.62014e-19	2.5307	76	566	208	198	297	275	69	53	131	163	180	336	559	286	40	49	771	685	725	864	1164	1114	1182	1189	956	1029	1084	1800	2116	1681	1137	867	1318
ENSMUSG00000086130	Gm16211	7.71739e-19	4.42378	1	59	1	1	1	1	1	1	15	30	18	16	1	1	1	1	128	149	146	60	209	330	243	247	77	94	80	111	86	81	92	86	40
ENSMUSG00000112261	Gm47599	8.13553e-19	2.59644	9	71	25	26	10	8	9	10	4	11	13	12	11	3	8	8	56	57	59	5	91	59	70	69	96	105	104	60	52	40	82	100	36
ENSMUSG00000030727	Rabep2	1.1529e-18	2.4536	93	353	88	103	64	59	83	83	102	99	110	83	99	69	138	117	95	79	107	462	755	385	495	497	963	995	918	615	745	497	226	277	673
ENSMUSG00000033863	Klf9	1.15502e-18	2.52217	290	398	365	365	513	524	360	382	589	553	670	689	1255	816	356	419	3069	2608	2694	2027	3462	3240	4124	3875	3240	3265	3205	7050	5530	5530	918	529	1389
ENSMUSG00000108713	Gm33027	1.46064e-18	4.71216	4	99	2	5	4	4	2	2	0	1	1	0	1	1	3	3	26	33	28	18	92	119	107	103	20	18	20	9	2	5	112	153	74
ENSMUSG00000020227	Irak3	1.78437e-18	3.0453	9	187	10	20	8	9	28	27	28	31	30	27	34	58	39	26	91	98	100	940	232	332	335	353	94	92	96	88	80	125	138	165	258
ENSMUSG00000024837	Dmrt1	1.87384e-18	6.331	0	14	2	3	0	0	0	0	0	2	1	2	5	3	9	6	493	403	456	40	126	20	21	18	52	52	65	11	6	4	443	119	845
ENSMUSG00000072944	Nup62cl	1.88201e-18	2.32499	86	353	125	132	102	104	140	144	64	149	198	234	267	187	127	136	921	867	878	384	496	633	1545	1599	465	429	416	1055	1241	1051	185	212	468
ENSMUSG00000096201	Gm10715	1.88726e-18	4.89518	5	5	3	4	6	3	3	4	2	3	3	3	4	4	4	4	162	200	112	3	157	279	218	218	2	88	72	157	138	141	4	4	4
ENSMUSG00000023861	Mpc1	2.1533e-18	2.01627	57	134	81	79	70	71	102	103	64	57	42	75	127	76	105	100	165	156	141	168	226	195	286	277	547	626	547	447	634	404	287	354	275
LTR:ERVL:MT2_Mm	LTR:ERVL:MT2_Mm	2.88801e-18	3.65112	411	1126	456	544	432	411	499	439	688	782	788	722	289	294	314	327	22911	22911	22911	963	1828	2246	1805	2140	2890	3069	3337	6153	7255	6351	817	959	1828
ENSMUSG00000025726	Slc28a1	2.98176e-18	4.05611	2	411	26	24	75	70	28	27	2	3	4	17	30	16	19	20	44	57	55	885	435	347	725	728	102	89	103	646	702	795	506	479	137
ENSMUSG00000031216	Stard8	3.89245e-18	3.92537	5	20	6	7	5	5	10	6	12	12	11	8	14	17	2	5	50	47	49	269	32	86	429	421	44	37	37	221	185	221	76	47	8
ENSMUSG00000040433	Zbtb38	3.98166e-18	2.15549	207	196	133	136	136	140	170	168	193	206	193	141	242	406	104	88	365	312	318	456	1199	1203	1300	1213	874	878	828	1217	1064	1175	551	423	665
ENSMUSG00000028601	Echdc2	4.58765e-18	2.79913	60	718	137	146	138	109	111	119	116	165	71	473	127	190	325	288	924	878	943	1189	1213	1389	3172	3830	364	486	455	1114	1110	804	419	352	2147
ENSMUSG00000073481	Marc2	4.78747e-18	2.52788	177	1150	148	142	198	198	177	178	107	87	86	212	522	279	226	251	364	388	400	506	1168	1821	2676	2240	1492	1425	1405	333	668	440	1688	1500	1015
ENSMUSG00000068245	Phf11d	4.87105e-18	5.36727	32	385	0	0	0	0	0	35	100	72	43	33	0	25	0	28	808	824	774	1004	705	440	576	484	1140	1036	1071	1114	1308	994	2116	1882	1567
ENSMUSG00000001270	Ckb	6.08071e-18	2.63185	1674	18950	1041	1036	517	505	1274	1232	1286	1486	2767	3265	5352	6756	1032	974	5352	5203	5487	8214	15237	14592	16128	15237	13076	11239	12090	9203	8616	9203	16128	17734	22911
ENSMUSG00000024619	Cdx1	6.18314e-18	10.6147	0	214	0	0	0	0	0	0	0	0	0	1	0	0	0	0	52	50	39	471	31	310	99	220	6	6	7	0	0	0	810	377	3240
ENSMUSG00000033491	Prss35	8.24607e-18	2.4197	0	360	26	33	36	30	13	24	39	30	28	27	24	36	56	52	76	76	77	211	105	127	195	213	198	199	190	103	98	98	218	245	126
ENSMUSG00000037033	Clca3b	8.2859e-18	4.38606	1	113	1	1	1	1	17	18	4	4	0	0	0	5	1	1	42	44	50	115	33	39	52	31	58	68	76	79	53	80	42	52	353
ENSMUSG00000025930	Msc	1.16354e-17	6.42346	2	26	0	0	0	0	0	0	1	0	0	0	0	0	4	2	13	15	11	94	103	64	35	37	141	152	151	6	12	7	10	19	31
ENSMUSG00000063765	Chadl	1.30319e-17	2.63523	18	98	32	25	18	18	26	46	25	20	16	12	19	26	35	33	71	81	62	55	228	118	237	187	146	127	103	428	375	261	48	43	83
LTR:ERVK:RLTR13B1	LTR:ERVK:RLTR13B1	1.57448e-17	2.39132	188	293	192	173	147	157	198	192	191	170	173	132	155	124	106	107	276	278	262	190	594	801	672	785	1573	1845	2019	1288	940	1266	478	374	1207
ENSMUSG00000060724	Vmn1r47	1.90388e-17	6.70483	0	459	0	0	0	0	0	0	60	0	0	0	1	0	0	0	276	317	277	317	418	525	547	430	415	461	505	402	410	366	332	342	837
LTR:ERVK:IAPEY_LTR	LTR:ERVK:IAPEY_LTR	1.97135e-17	4.23272	27	40	25	26	27	29	37	33	23	24	23	15	18	13	25	24	34	40	41	16	141	181	161	152	1164	1636	1425	1108	1064	722	105	105	190
ENSMUSG00000040964	Arhgef10l	2.15117e-17	3.43827	53	75	44	41	51	54	51	52	42	82	149	79	59	67	41	37	53	48	58	943	247	607	636	745	1646	1636	1599	317	366	258	1092	1120	287
ENSMUSG00000030111	A2m	2.21386e-17	3.2626	72	258	100	102	94	100	58	64	113	124	130	191	50	39	94	90	181	179	176	1217	329	254	570	464	3104	2767	3088	761	844	970	478	422	303
ENSMUSG00000020419	Hormad2	2.38747e-17	3.22222	64	299	31	30	28	29	0	0	22	32	33	53	28	28	37	23	124	115	115	215	166	65	130	137	289	276	281	665	624	648	216	247	293
ENSMUSG00000027703	Lrriq4	2.47754e-17	3.48113	12	115	0	0	29	28	0	0	9	11	11	14	19	11	28	18	85	93	89	126	205	206	149	155	274	259	247	69	103	68	112	99	92
ENSMUSG00000048707	Tprn	2.56782e-17	2.74305	36	353	23	21	47	42	50	47	25	21	16	11	13	38	72	100	216	182	148	338	314	401	163	241	148	149	198	61	68	83	626	557	269
ENSMUSG00000020159	Gabrp	3.30115e-17	4.30851	0	56	0	0	0	0	0	0	3	2	2	3	16	9	0	19	61	56	61	58	86	44	45	45	87	94	104	95	87	107	84	64	50
tRNA:tRNA:tRNA-Ser-TCY	tRNA:tRNA:tRNA-Ser-TCY	3.87627e-17	6.58981	2	4	2	3	2	2	2	3	2	1	1	2	2	2	5	3	5	3	7	1	14	32	36	40	388	672	497	745	1164	318	2	1	1
LINE:L1:L1Md_Gf	LINE:L1:L1Md_Gf	4.09871e-17	3.34901	167	198	192	209	214	242	218	218	214	308	241	113	104	103	120	143	395	332	333	199	1904	2195	2140	2224	2019	2345	2394	5487	4389	5487	254	288	1727
ENSMUSG00000044033	Ccdc141	4.16384e-17	3.43491	49	191	34	33	25	24	25	24	30	34	48	46	47	24	19	28	95	80	72	102	1464	1533	425	300	474	455	454	62	79	80	202	171	120
ENSMUSG00000030523	Trpm1	4.20941e-17	6.53097	7	32	0	0	5	0	0	0	4	10	8	5	17	8	0	0	11	13	13	95	458	1296	1591	1771	58	65	61	21	31	25	797	488	276
ENSMUSG00000031750	Il34	4.51724e-17	6.45292	0	141	0	0	0	0	0	0	1	0	0	1	2	4	0	0	7	8	10	18	50	103	165	92	29	40	42	10	6	7	19	64	30
ENSMUSG00000018599	Mief2	4.66173e-17	2.3015	53	134	33	33	25	24	10	14	49	69	71	53	27	50	99	113	140	150	157	156	467	335	287	289	294	400	344	143	204	119	207	226	225
ENSMUSG00000074071	Fam169b	4.75481e-17	4.06438	7	204	1	1	1	1	1	1	17	12	15	14	28	19	0	0	41	41	48	274	128	91	252	281	103	114	113	79	77	84	122	135	182
ENSMUSG00000018727	Cpsf4l	5.29608e-17	3.89916	2	56	2	3	2	5	0	0	29	22	17	7	4	3	4	4	70	78	88	100	292	252	51	44	40	40	58	58	79	57	211	233	55
ENSMUSG00000096497	Olfr787	5.49841e-17	22.0107	0	0	0	0	0	0	0	0	0	0	0	0	0	0	0	0	252	260	257	0	0	100	0	0	0	0	0	0	109	101	0	0	0
ENSMUSG00000038756	Ttll6	6.24596e-17	3.86005	12	71	1	1	1	1	1	7	2	3	6	10	25	15	16	19	78	69	68	40	548	227	145	121	90	68	81	67	60	83	122	138	15
ENSMUSG00000034854	Mfsd12	6.52527e-17	2.92185	53	360	48	52	70	68	44	45	396	146	87	161	324	148	18	14	548	458	538	386	1004	1203	1378	1522	445	589	499	1058	1308	1100	901	956	970
ENSMUSG00000031714	Gab1	7.11432e-17	2.50505	333	3310	503	497	598	555	702	695	325	232	378	255	953	602	76	79	5487	5530	5487	3172	1505	1869	1456	1522	1259	1358	1545	1604	963	1681	2445	2551	3462
ENSMUSG00000084902	Gm281	7.15155e-17	4.70275	1	1	1	1	1	1	1	1	11	0	0	10	1	1	1	1	15	28	28	1	74	48	93	109	72	66	82	54	55	61	44	50	119
ENSMUSG00000090854	Gm4340	7.46326e-17	7.12827	1	36	1	1	1	1	1	1	0	4	0	4	0	0	1	1	724	677	732	169	0	0	11	25	0	10	10	126	108	86	37	32	71
ENSMUSG00000095339	Zscan4b	9.35496e-17	5.60582	1	45	1	2	1	1	1	1	0	13	0	0	1	17	1	1	464	476	478	323	27	19	25	48	12	11	11	87	87	84	40	20	139
ENSMUSG00000031762	Mt2	9.51377e-17	3.44899	17	6653	123	129	114	121	849	828	126	40	34	146	459	518	117	92	3528	3830	3793	808	3104	2716	1627	1953	990	1041	943	1821	2040	1505	2530	3528	6248
ENSMUSG00000015354	Pcolce2	9.76704e-17	2.10206	154	747	135	128	96	103	99	93	80	78	64	60	120	255	198	207	349	396	370	491	816	738	1001	933	358	325	324	570	893	689	179	286	169
ENSMUSG00000055692	Tmem191c	1.13963e-16	2.69533	34	52	42	42	58	72	50	60	32	34	46	34	130	35	26	30	216	161	154	200	89	99	156	232	520	530	630	285	244	265	439	255	1108
ENSMUSG00000009596	Taf7l	1.15368e-16	5.10525	0	97	0	0	0	0	0	0	5	0	7	19	18	0	0	0	156	148	170	91	62	81	92	67	62	81	69	153	178	132	119	120	146
ENSMUSG00000062859	Tcp11	1.27488e-16	4.25095	2	12	3	3	5	2	0	0	5	6	4	6	4	2	2	2	145	123	128	26	11	18	11	15	71	68	51	6	15	13	90	50	198
ENSMUSG00000113135	Gm48170	1.28481e-16	2.40753	41	95	21	23	22	23	20	22	4	5	6	12	14	9	19	18	146	178	143	85	35	55	27	28	103	92	94	81	88	81	125	124	69
ENSMUSG00000031887	Tradd	1.32497e-16	2.39534	11	102	16	17	23	21	25	24	19	16	12	14	12	19	18	18	60	55	52	65	76	65	96	65	302	207	224	58	54	39	48	52	53
ENSMUSG00000064202	4430402I18Rik	1.57537e-16	3.06774	9	75	12	20	23	24	18	11	19	29	30	18	30	18	30	34	22	22	25	119	84	65	134	118	471	486	459	240	268	236	140	135	171
ENSMUSG00000055632	Hmcn2	1.63321e-16	4.47605	3	9	3	1	12	10	1	1	1	1	2	3	9	2	1	1	20	17	18	0	53	112	157	178	33	30	34	102	68	90	136	134	171
ENSMUSG00000027702	Lrrc34	1.73902e-16	2.94212	152	591	70	74	113	116	0	0	121	155	146	215	156	151	171	122	874	931	915	1015	1341	1456	1051	1061	940	881	890	526	634	467	750	745	1182
ENSMUSG00000116295	Gm32885	2.26478e-16	4.27644	17	24	9	10	16	32	9	10	2	1	3	6	3	2	13	12	32	26	31	9	72	9	41	88	434	439	404	310	342	264	260	422	165
ENSMUSG00000015468	Notch4	2.30507e-16	3.6077	154	190	19	17	60	69	83	76	26	34	16	10	5	13	25	34	372	406	421	1358	236	128	365	492	77	67	86	1348	1137	1405	412	545	332
ENSMUSG00000048930	Tada3	2.47852e-16	2.12685	323	3562	190	179	226	227	269	270	318	412	356	421	281	408	630	545	1274	1348	1226	1472	1361	1442	1312	1533	2224	2158	2011	379	273	306	1352	1622	1639
LTR:ERV1:MURVY-LTR	LTR:ERV1:MURVY-LTR	2.54617e-16	2.31233	86	156	72	63	109	103	76	83	98	92	88	52	84	76	59	65	162	163	152	142	505	427	367	406	612	617	685	937	582	849	152	158	116
ENSMUSG00000094004	Gm5128	2.68518e-16	5.39065	3	235	3	3	3	3	3	1	1	2	2	126	2	2	2	2	2	143	171	336	184	2	146	188	698	672	692	808	1027	792	636	716	506
ENSMUSG00000034151	Zbbx	2.71979e-16	9.16606	0	88	0	0	0	0	0	0	0	0	0	0	0	0	0	0	94	68	31	234	0	0	0	0	183	200	193	169	171	176	146	149	0
ENSMUSG00000038668	Lpar1	2.82864e-16	2.8514	44	324	80	85	70	71	156	157	279	87	84	102	47	96	126	112	123	105	102	943	963	750	1681	1771	1007	1001	983	788	629	769	218	218	1447
ENSMUSG00000050671	Ism2	3.23955e-16	4.75369	0	63	6	7	5	6	6	7	2	5	1	2	2	10	4	4	5	7	6	0	96	84	111	80	289	292	321	28	26	25	234	182	320
ENSMUSG00000025519	Tktl2	3.74827e-16	6.28437	0	43	0	0	0	0	0	0	0	0	0	15	0	0	0	0	44	36	48	73	59	63	58	67	152	138	145	90	118	91	91	87	0
ENSMUSG00000032431	Crtap	5.12179e-16	2.03719	388	1039	187	184	139	132	378	364	158	111	68	225	200	293	225	270	810	778	813	1358	518	643	1092	1164	392	422	404	484	559	734	1522	1710	1920
ENSMUSG00000044994	Olfr1426	5.2323e-16	5.04884	3	4	3	3	3	3	3	3	1	2	2	2	2	2	2	2	138	170	174	233	105	2	2	2	160	70	118	69	80	95	3	3	2
ENSMUSG00000012126	Ubxn11	5.53244e-16	2.45426	42	405	35	42	40	49	19	34	33	27	36	58	13	22	105	106	247	252	203	99	261	318	289	318	132	127	131	78	109	94	478	607	199
ENSMUSG00000110190	Zscan4-ps2	5.82749e-16	7.41516	0	142	0	0	0	0	0	0	0	33	0	0	0	0	0	0	1348	1389	1405	593	42	88	98	172	26	56	16	230	260	214	150	113	417
ENSMUSG00000036782	Klhl13	5.89702e-16	2.28777	237	467	281	271	277	288	227	233	285	360	443	458	651	483	455	400	2942	2942	2793	1500	698	478	2748	2330	810	804	792	3088	3528	2867	824	688	1044
ENSMUSG00000037833	Sh2d4b	5.9743e-16	3.50427	14	184	6	7	5	6	19	12	6	4	6	4	12	14	0	5	22	23	20	103	140	208	202	190	89	104	105	16	13	16	42	58	99
ENSMUSG00000029468	P2rx7	6.29196e-16	3.1224	13	27	12	10	17	17	13	17	10	15	14	17	15	15	4	11	43	55	40	43	177	91	479	480	32	37	44	97	81	99	107	92	66
ENSMUSG00000039209	Rpl39l	8.53202e-16	5.3509	23	216	0	0	0	0	25	24	19	25	24	13	0	0	0	0	270	274	284	621	65	68	92	119	255	306	325	260	465	314	656	1092	1811
ENSMUSG00000057093	Zfp607b	9.65445e-16	2.39408	32	183	57	58	55	55	49	38	41	45	43	45	48	46	36	41	136	135	146	456	78	72	67	68	518	540	582	252	292	230	235	291	65
ENSMUSG00000072930	Gm15107	1.00301e-15	4.94231	1	1	1	1	1	1	1	1	0	0	0	27	1	1	1	1	42	72	1	110	48	52	80	65	95	95	76	121	124	103	88	58	171
ENSMUSG00000026958	Dpp7	1.05313e-15	2.61355	72	105	31	30	36	38	58	59	63	55	60	35	166	51	55	60	104	105	83	193	589	885	740	918	376	416	400	168	276	165	273	199	387
ENSMUSG00000020407	Upp1	1.11161e-15	3.062	25	2330	275	258	187	199	127	122	918	1762	1132	1869	180	520	353	326	2551	2494	2513	6756	3562	3626	2628	2716	7255	6889	6889	5530	7255	5487	5530	5882	2815
ENSMUSG00000031489	Adrb3	1.13029e-15	3.43114	18	84	26	24	28	30	39	34	3	4	4	12	149	31	8	16	81	103	104	547	199	206	443	384	279	310	276	395	273	367	119	136	1208
ENSMUSG00000062526	Mppe1	1.33674e-15	2.44996	20	65	20	15	28	30	22	21	31	44	31	24	12	22	14	18	46	50	44	41	179	131	236	155	258	294	217	136	149	116	30	48	113
ENSMUSG00000029544	Cabp1	1.43507e-15	3.50748	10	60	41	37	5	6	10	6	3	3	2	11	16	5	8	7	60	74	74	67	36	46	48	59	257	249	234	42	82	64	501	287	80
ENSMUSG00000022900	Ildr1	1.5445e-15	4.07271	13	401	19	14	0	0	6	6	17	11	10	8	230	51	74	76	230	221	205	622	531	344	940	1004	500	476	508	458	510	448	1656	1129	620
ENSMUSG00000049680	Urgcp	1.57758e-15	2.70844	22	56	52	45	31	33	39	38	52	47	31	30	16	28	32	34	106	103	100	22	438	187	221	171	570	570	555	267	314	203	74	79	121
ENSMUSG00000018509	Cenpv	1.58849e-15	2.36915	53	281	241	237	134	133	110	139	30	44	63	207	26	33	114	119	427	422	449	598	384	239	335	364	810	890	871	924	1203	861	488	358	530
ENSMUSG00000025401	Myo1a	1.59745e-15	3.66186	5	48	3	7	9	10	3	0	5	5	4	2	3	3	5	5	7	8	8	32	62	45	146	154	88	69	70	20	25	20	22	31	193
ENSMUSG00000094144	Gm21312	1.65883e-15	6.20147	1	11	1	2	1	1	1	2	2	4	0	0	1	0	1	12	636	673	654	141	4	10	15	28	0	7	6	89	103	79	22	16	67
ENSMUSG00000105260	Gm40040	1.73494e-15	3.53907	3	94	4	4	35	37	4	4	12	1	1	1	3	2	4	3	105	129	106	3	91	95	87	86	85	84	94	89	63	81	130	128	96
ENSMUSG00000107181	Gm17768	1.74038e-15	2.92915	33	73	4	5	7	7	4	5	16	16	25	12	3	2	54	50	65	82	77	116	150	158	158	149	184	194	169	138	160	138	75	63	72
LTR:ERVK:MMERVK10D3_I-int	LTR:ERVK:MMERVK10D3_I-int	1.77045e-15	2.6419	134	361	166	178	137	137	122	141	106	132	125	106	128	115	151	135	185	198	200	120	309	308	300	300	1447	1749	1554	1241	1024	1286	1554	1929	1012
LTR:ERVK:RLTR10-int	LTR:ERVK:RLTR10-int	2.03208e-15	2.27136	524	474	283	282	354	361	388	413	446	488	459	142	286	171	187	210	699	720	706	122	1646	2394	1527	1663	2551	2806	2716	2436	1840	2837	1495	1041	1259
LTR:ERVK:RMER17B2	LTR:ERVK:RMER17B2	2.41821e-15	3.66806	49	55	58	66	53	50	50	58	78	92	78	27	42	36	34	33	103	90	97	17	1058	1140	728	725	1123	1288	1226	1793	1020	1554	78	62	107
LTR:ERVK:RLTR10	LTR:ERVK:RLTR10	2.63583e-15	2.31016	181	204	126	148	140	137	149	135	236	258	242	70	81	70	95	106	314	364	319	170	561	845	584	578	1232	1348	1274	1472	867	1604	497	375	330
ENSMUSG00000070618	BC080695	2.7059e-15	9.24645	0	0	0	0	0	0	0	0	0	0	0	0	0	0	0	0	517	520	503	87	26	0	41	46	0	5	9	41	59	53	12	0	92
ENSMUSG00000097134	1110002J07Rik	2.95536e-15	2.52425	1	131	47	39	34	36	40	39	22	25	20	25	13	14	16	22	144	156	156	13	99	118	99	129	233	226	237	152	128	127	76	77	412
LTR:ERVK:RMER16-int	LTR:ERVK:RMER16-int	3.31417e-15	2.48976	1765	25687	1456	1505	2103	1904	1800	1627	2027	1845	1608	2405	1186	1300	1288	1341	2867	2918	2867	448	11239	14592	22911	20860	8477	8825	8214	4972	5352	4502	6756	6007	12090
ENSMUSG00000040026	Saa3	3.45138e-15	6.95694	0	74	0	0	0	0	0	0	19	14	3	5	2	5	0	0	28	25	21	8	110	177	64	63	1869	1667	1192	474	746	570	1	2	65
ENSMUSG00000011034	Slc5a1	3.56112e-15	3.93352	13	165	0	0	0	0	25	24	6	8	7	13	18	20	19	11	40	31	39	106	256	136	339	620	81	66	68	218	274	261	55	104	148
ENSMUSG00000028949	Smarcd3	3.97629e-15	4.05708	11	288	10	10	15	15	16	20	8	6	7	11	12	12	4	2	24	25	19	79	351	531	49	11	155	83	63	27	33	23	382	949	84
ENSMUSG00000086563	Platr15	4.26193e-15	5.78846	5	68	3	1	1	3	3	1	6	2	1	11	1	1	2	2	3	3	2	1	33	53	99	116	690	801	776	70	56	44	2	2	33
ENSMUSG00000047591	Mafa	4.66476e-15	5.78223	0	25	3	0	0	0	0	0	0	1	2	3	2	2	7	5	88	76	78	69	6	23	25	34	16	16	15	10	5	5	563	476	121
ENSMUSG00000024008	Cpne5	5.1498e-15	4.09679	2	52	0	0	2	0	6	6	2	4	8	19	3	2	4	4	8	8	11	150	115	52	61	72	44	36	48	35	18	20	184	181	178
ENSMUSG00000057534	Elobl	5.68376e-15	5.91355	0	0	0	0	0	0	0	0	4	4	2	8	0	0	0	0	48	45	48	121	141	174	170	184	53	47	41	2	11	11	65	53	88
ENSMUSG00000024725	Ostf1	5.74235e-15	2.01453	214	1041	218	210	281	276	282	283	155	195	150	342	1599	493	366	338	828	795	845	840	1522	1840	1889	1716	1608	1516	1599	1345	1821	1410	1904	1744	1929
ENSMUSG00000020017	Hal	5.97764e-15	4.03883	0	40	0	0	0	0	18	11	16	10	11	11	7	8	7	6	210	185	204	86	97	285	90	79	46	49	43	16	22	20	175	226	198
ENSMUSG00000075395	A630010A05Rik	6.4628e-15	5.16452	0	1	1	1	0	0	0	1	0	22	0	0	1	0	0	0	40	59	40	58	78	101	44	46	103	71	91	50	51	48	70	76	92
ENSMUSG00000072923	Gm10439	7.05982e-15	6.67687	1	1	1	1	1	1	1	1	0	0	0	0	1	1	0	0	74	60	1	118	1	1	1	64	109	83	91	83	130	107	1	1	179
ENSMUSG00000113346	Eprn	9.3747e-15	2.18591	17	378	71	81	65	66	70	80	42	26	33	42	69	106	59	64	165	149	173	492	171	181	232	235	249	260	245	511	650	491	66	121	96
ENSMUSG00000110103	Zscan4-ps1	1.08191e-14	5.94989	1	2	1	1	1	1	1	1	7	0	0	10	1	1	1	1	438	447	427	289	0	18	16	67	12	6	6	48	56	48	31	1	165
LTR:ERVK:RLTR20B1	LTR:ERVK:RLTR20B1	1.10934e-14	2.28034	134	195	135	137	116	115	153	149	125	122	132	73	85	76	93	103	229	226	237	61	822	1159	834	881	582	670	617	1164	736	1029	207	190	351
ENSMUSG00000074576	Mocs3	1.12938e-14	3.04046	76	318	17	21	9	12	16	18	15	19	11	26	8	20	62	56	25	25	22	143	196	218	284	254	283	317	308	96	255	116	106	240	605
ENSMUSG00000055560	Zfp459	1.1466e-14	3.76632	0	287	0	0	28	30	41	28	80	90	89	88	160	127	34	20	706	604	629	651	1734	1232	1199	1140	484	496	434	990	898	633	161	146	884
ENSMUSG00000063919	Srrm4	1.19049e-14	3.00073	30	59	3	7	5	10	10	7	5	12	13	7	8	7	0	0	21	23	21	49	93	128	51	66	118	114	110	64	33	59	99	68	15
ENSMUSG00000063646	Jakmip1	1.32293e-14	3.72186	42	468	16	17	81	90	6	3	228	88	31	12	8	11	20	19	110	124	113	125	362	496	269	272	1811	1639	1545	465	596	446	767	621	411
ENSMUSG00000079577	Gm14692	1.3815e-14	6.25767	1	128	1	1	1	1	1	1	0	0	0	0	1	1	1	1	1	1	1	80	1	1	45	1	65	64	63	147	158	133	55	1	65
ENSMUSG00000047878	A4galt	1.43873e-14	3.91686	0	116	6	7	17	16	6	7	276	42	68	34	11	22	9	8	125	112	147	287	1164	1029	918	624	699	578	566	486	682	500	537	525	493
ENSMUSG00000002847	Pla1a	1.5015e-14	2.94271	9	75	19	24	22	20	2	3	9	8	7	20	34	27	8	9	24	24	21	133	198	185	320	305	91	99	92	77	94	65	91	63	82
ENSMUSG00000006386	Tek	1.73324e-14	2.34283	57	82	30	28	31	33	44	42	28	41	72	72	34	43	36	37	60	59	51	83	774	370	293	190	140	128	141	279	276	290	237	192	178
ENSMUSG00000099552	9830004L10Rik	1.84321e-14	3.49086	6	9	8	8	6	7	7	8	2	2	30	3	5	4	6	6	4	47	4	66	145	206	138	87	61	41	50	42	61	37	130	114	215
ENSMUSG00000029097	Trmt44	2.09022e-14	2.44592	64	318	48	52	72	73	87	91	72	84	64	63	20	65	188	153	99	91	94	386	757	1114	918	885	425	520	520	301	367	320	243	258	204
ENSMUSG00000032999	Nlrp4f	2.10164e-14	3.61797	0	885	0	0	69	74	68	70	33	18	21	66	44	98	144	146	910	974	977	338	1039	1039	1088	1236	298	272	286	377	446	351	402	480	1140
ENSMUSG00000018752	Tnfsfm13	2.50569e-14	3.13551	7	28	3	3	3	0	3	3	6	5	5	5	17	9	4	4	76	71	85	92	20	19	10	13	20	18	23	96	90	69	35	34	13
ENSMUSG00000029195	Klb	2.55786e-14	4.22567	0	50	0	0	0	0	0	0	12	4	10	3	12	10	0	0	108	117	98	61	44	61	28	15	77	58	74	34	37	30	73	87	93
ENSMUSG00000046846	Spesp1	2.66877e-14	6.84823	0	70	0	0	0	0	0	0	0	0	0	6	0	0	0	0	112	108	112	83	0	0	11	10	48	31	31	6	41	42	68	49	27
ENSMUSG00000053886	Sh2d4a	2.89634e-14	4.82169	0	39	0	0	0	0	0	0	4	9	7	11	0	0	0	0	36	32	35	69	22	45	30	20	137	133	138	25	36	31	116	80	28
ENSMUSG00000042118	Bhmt2	2.91297e-14	5.30851	0	63	0	0	0	0	0	0	1	1	3	22	0	0	0	0	18	24	20	83	31	46	57	71	76	68	68	24	37	33	214	195	156
ENSMUSG00000024421	Lama3	3.59437e-14	3.905	50	25	39	38	26	25	22	21	15	16	13	13	18	28	28	30	64	60	63	73	1041	500	1562	1573	137	126	125	118	93	101	38	36	1132
ENSMUSG00000036964	Trim17	4.0848e-14	4.10189	50	21	60	60	37	39	35	34	20	19	25	66	37	31	39	43	30	30	36	93	994	528	401	376	1639	2072	1554	909	2300	1168	39	43	27
ENSMUSG00000095799	Gm8332	4.16004e-14	3.78305	12	279	14	12	12	13	11	12	4	116	7	216	9	8	10	10	1270	1288	1232	672	142	177	192	225	174	184	171	282	335	268	262	206	339
ENSMUSG00000028435	Aqp3	4.17151e-14	7.31775	0	602	0	0	0	0	0	0	0	0	0	5	135	8	0	0	715	727	672	2484	540	1771	2417	2716	1929	1744	1852	415	402	456	4573	2019	2300
ENSMUSG00000046323	Dppa3	4.31709e-14	5.57951	0	419	0	0	0	0	0	0	13	19	0	51	35	44	0	0	690	778	725	92	1549	486	524	483	486	476	510	214	322	252	226	205	859
ENSMUSG00000020396	Nefh	4.64442e-14	3.99645	2	413	23	21	37	35	22	25	7	5	4	2	3	6	80	101	956	994	946	542	198	110	67	70	121	84	88	727	740	722	30	149	187
ENSMUSG00000040111	Gramd1b	4.98806e-14	2.20585	136	137	46	52	70	68	68	78	207	91	115	37	49	64	48	46	230	251	241	106	704	782	752	727	214	241	255	503	269	415	198	147	333
ENSMUSG00000109969	Zscan4-ps3	5.109e-14	3.43356	27	168	33	32	30	32	30	30	50	64	10	11	20	16	23	25	1049	1110	1055	604	58	95	90	138	12	41	61	171	209	171	111	120	351
ENSMUSG00000039713	Plekhg5	5.28455e-14	2.25996	80	571	108	99	142	165	72	72	248	71	92	25	610	76	60	70	479	402	451	1061	622	540	563	454	928	1012	1020	484	356	478	895	602	520
ENSMUSG00000040813	Tex264	5.78683e-14	2.57402	24	448	87	88	117	113	208	216	351	91	104	264	226	182	43	36	351	382	361	396	1236	1241	2330	2083	830	871	752	795	1051	755	233	258	990
LTR:ERV1:RLTR1B	LTR:ERV1:RLTR1B	5.85215e-14	2.17505	237	463	235	213	229	261	205	226	227	356	379	132	319	119	177	163	310	354	360	180	845	657	690	660	1168	1442	1419	1964	2586	1993	893	817	2047
ENSMUSG00000033022	Cdo1	5.88851e-14	2.86739	16	127	28	27	5	5	13	14	26	26	22	19	33	33	50	45	69	70	72	140	289	398	190	154	106	92	104	48	34	36	455	214	572
LTR:ERVK:IAPEy-int	LTR:ERVK:IAPEy-int	6.19476e-14	3.63155	96	232	89	87	116	108	103	112	77	74	72	50	72	66	71	71	87	87	88	85	138	152	132	135	3240	4268	3562	968	747	977	878	1401	1622
LTR:ERV1:MMVL30-int	LTR:ERV1:MMVL30-int	6.22318e-14	4.68701	884	626	589	570	626	607	1168	1164	1591	1100	722	654	709	4446	364	325	785	745	820	570	25687	28819	25687	25687	55540	55540	55540	55540	89513	55540	797	656	1613
ENSMUSG00000056436	Cyct	6.27192e-14	5.1135	0	459	0	0	0	0	0	0	15	18	21	44	44	0	55	0	720	709	745	256	699	277	245	225	251	240	267	520	656	503	357	451	604
ENSMUSG00000117286	Gm1043	6.9132e-14	3.64401	36	388	13	15	76	84	6	3	206	79	29	11	8	10	20	18	98	113	95	114	279	386	214	208	1646	1492	1358	388	497	384	666	520	365
ENSMUSG00000067360	Pramel3	7.19562e-14	4.84847	3	2	3	3	3	3	3	3	1	2	2	127	2	2	2	2	101	2	146	357	104	104	167	161	499	481	451	604	745	526	367	388	361
ENSMUSG00000040875	Osbpl10	7.45842e-14	3.26684	14	14	10	7	11	12	13	15	10	15	16	15	42	20	20	18	20	22	23	372	36	27	52	65	360	226	283	287	349	330	94	109	80
ENSMUSG00000002228	Ppm1j	8.13524e-14	4.12513	4	34	12	10	25	26	6	3	1	2	2	8	25	10	6	9	704	736	706	272	52	70	36	40	33	41	47	39	81	39	103	66	21
ENSMUSG00000028164	Manba	8.36876e-14	3.1012	127	2263	86	91	72	67	90	91	110	112	118	163	584	348	134	149	1734	1821	1845	2530	1622	2815	2240	2577	404	403	405	196	232	204	196	170	2460
ENSMUSG00000086903	Hotair	8.52489e-14	4.7038	3	104	3	1	3	3	1	1	19	1	1	1	2	1	2	2	1	1	1	2	88	108	95	115	132	153	155	87	46	65	103	118	2
LTR:ERVK:RLTR10D2	LTR:ERVK:RLTR10D2	9.41024e-14	3.87666	7	18	6	10	10	9	16	17	6	7	6	4	5	5	16	18	14	17	21	1	39	41	36	41	380	540	395	233	259	211	74	64	119
ENSMUSG00000064264	Zfp428	9.511e-14	2.1583	265	1845	248	235	320	285	300	258	189	324	103	320	25	122	476	402	709	680	705	1739	1821	755	1573	1516	451	454	379	1384	1771	1266	508	840	2345
ENSMUSG00000043439	Epop	9.59598e-14	2.37157	563	5696	757	732	522	458	1156	1049	217	397	318	459	116	172	1840	1828	3265	3402	3422	8961	2815	2642	4268	4764	1341	1156	1318	2991	2694	3422	4446	5203	3921
ENSMUSG00000092310	Gm20509	9.82368e-14	2.65364	145	505	145	156	90	91	167	213	340	312	263	134	69	141	624	607	1229	1241	1308	406	799	1001	898	795	4194	4389	4067	1229	1549	979	607	629	581
ENSMUSG00000078932	CN725425	1.15073e-13	5.82285	0	221	0	0	0	0	0	0	18	35	0	0	1	0	0	0	203	194	206	1	277	217	264	235	155	163	149	329	276	276	120	150	232
LTR:ERVK:BGLII	LTR:ERVK:BGLII	1.18334e-13	2.05609	292	397	287	293	324	279	320	309	320	385	318	145	282	226	264	281	425	398	406	267	940	1020	959	1129	2436	2778	2195	2083	1734	2195	728	636	857
ENSMUSG00000027333	Smox	1.32946e-13	2.61085	40	100	37	44	33	30	78	94	23	21	22	33	60	122	16	16	112	120	86	58	465	503	484	452	300	324	318	78	119	92	428	451	414
ENSMUSG00000033107	Rnf125	1.3545e-13	2.57851	68	175	0	0	55	59	42	46	68	57	69	60	39	58	103	110	149	166	166	245	413	352	612	454	290	314	282	439	517	389	281	267	467
ENSMUSG00000046312	AI464131	1.44567e-13	2.56306	53	405	37	41	26	18	35	34	326	42	42	44	31	61	47	48	89	72	63	347	372	571	608	528	459	446	468	294	323	292	325	373	241
ENSMUSG00000021322	Aoah	1.5018e-13	2.01446	84	239	25	44	60	54	100	94	46	53	53	52	71	87	81	105	92	92	103	406	351	620	538	579	168	192	181	206	140	165	174	245	401
ENSMUSG00000046435	Gm13078	1.5018e-13	8.34019	0	41	0	0	0	0	0	0	0	0	0	0	0	0	0	0	259	248	233	81	0	16	14	25	0	0	6	8	33	26	17	0	66
ENSMUSG00000025856	Pdgfa	1.50467e-13	3.5809	14	1137	13	14	25	21	68	64	221	119	106	87	774	171	8	11	1800	1762	1920	1587	1527	2942	2628	3150	683	526	559	893	633	736	455	454	1249
ENSMUSG00000035000	Dpp4	1.51275e-13	5.01449	30	200	0	0	0	0	0	0	69	28	44	40	20	14	0	0	261	286	282	677	297	301	321	432	398	373	370	377	370	319	1142	857	2240
ENSMUSG00000052316	Lrrc15	1.71678e-13	3.24879	18	237	26	21	5	6	26	25	49	39	21	15	20	19	5	0	30	32	27	33	233	228	484	656	95	119	111	165	61	116	243	217	278
ENSMUSG00000022303	Dcstamp	1.7721e-13	7.21635	0	72	0	0	0	0	0	0	2	0	0	3	0	0	0	0	16	10	13	59	0	0	0	3	104	112	105	55	62	58	141	143	6
ENSMUSG00000053175	Bcl3	1.91882e-13	4.87203	1	182	1	1	6	3	3	1	50	124	67	28	4	8	1	1	490	447	584	1147	58	152	96	139	113	119	128	225	117	318	2815	2281	1096
ENSMUSG00000062818	Vmn1r51	2.02546e-13	9.06636	0	0	0	0	0	0	0	0	0	0	0	0	0	0	0	0	93	0	0	0	97	134	198	0	0	107	68	89	149	105	131	218	386
ENSMUSG00000079350	Magea8	2.28164e-13	8.72808	0	0	0	0	0	0	0	0	0	0	0	0	0	0	0	0	0	0	0	16	0	10	9	27	191	182	171	113	126	102	43	62	352
ENSMUSG00000059854	Hydin	2.40764e-13	2.42938	33	128	26	27	28	30	0	0	16	32	41	34	61	56	12	20	81	72	72	242	151	112	116	99	204	174	192	149	116	153	225	217	186
ENSMUSG00000036466	Megf11	2.54736e-13	3.29302	11	7	6	7	5	6	6	7	9	6	4	3	3	3	4	4	5	4	5	80	15	28	64	83	26	38	43	160	105	145	50	50	80
ENSMUSG00000089762	Ier5l	2.71135e-13	2.77368	100	290	42	31	58	55	35	34	24	38	78	71	219	83	85	80	187	218	171	365	124	204	126	258	218	213	215	385	555	468	1452	1429	1599
ENSMUSG00000094885	Ott	2.91209e-13	3.93812	3	5	4	4	3	3	4	4	1	1	28	2	3	2	2	2	63	44	2	84	2	2	81	49	107	91	84	134	158	118	59	62	69
ENSMUSG00000031788	Kifc3	3.00654e-13	3.40813	31	949	31	27	58	58	90	81	51	37	28	35	20	110	7	10	752	738	709	261	83	58	174	135	990	1015	990	152	289	214	14	19	1044
ENSMUSG00000035561	Aldh1b1	3.00852e-13	2.36187	7	65	16	14	11	12	10	6	7	11	10	12	8	19	24	23	64	73	53	63	48	33	58	27	121	90	109	55	191	65	12	11	34
LINE:L1:L1Md_F	LINE:L1:L1Md_F	3.29562e-13	2.17613	440	1044	356	445	459	464	594	579	418	476	448	113	176	166	665	639	1092	970	1001	404	1805	2027	1805	2040	2345	2171	2460	4764	3205	4446	451	540	2345
ENSMUSG00000105440	Gm31693	3.78277e-13	2.71471	6	41	8	8	7	7	4	5	12	7	8	12	3	3	4	4	20	18	22	82	3	16	27	34	94	89	101	39	31	27	23	24	81
ENSMUSG00000096175	Gm21761	3.9803e-13	5.93508	1	24	2	2	1	2	2	2	0	2	0	2	1	0	1	1	300	351	376	0	0	0	15	14	4	3	4	83	74	51	36	27	33
ENSMUSG00000070003	Ssbp4	4.05568e-13	2.13988	411	2034	171	204	198	160	136	124	464	289	200	1270	522	232	411	362	1039	1058	1084	1646	588	757	782	828	1480	1378	1486	1259	1486	1331	3793	3562	1667
ENSMUSG00000022415	Syngr1	4.36477e-13	2.22844	31	585	85	94	230	268	214	246	17	50	57	158	417	166	127	204	405	425	380	771	1189	1405	1156	1075	670	718	750	538	433	387	940	668	799
ENSMUSG00000097848	Gm807	4.72701e-13	3.67164	1	50	1	2	12	13	1	2	2	0	0	14	13	9	1	1	52	54	50	0	132	93	87	106	40	44	33	39	48	36	75	72	90
ENSMUSG00000010154	Spire2	4.85572e-13	2.39724	29	234	79	87	42	44	12	11	29	49	61	228	43	96	40	27	206	233	204	373	759	443	535	648	158	184	156	200	306	161	153	281	310
ENSMUSG00000095409	Gm13043	5.46371e-13	6.13023	2	2	2	2	2	2	2	2	0	0	0	0	1	1	1	1	334	373	396	68	14	14	37	67	0	0	0	26	31	23	13	1	114
ENSMUSG00000092120	Vmn2r90	5.4967e-13	4.11042	8	8	7	8	6	6	7	7	3	4	4	4	6	5	7	6	4	5	5	178	110	5	4	4	220	224	230	158	147	152	218	146	6
ENSMUSG00000097427	Gm6763	5.80707e-13	5.838	1	36	23	2	1	1	1	2	5	3	0	0	1	0	1	1	713	698	745	166	0	20	10	37	0	5	9	96	114	89	36	30	79
ENSMUSG00000060816	Vmn1r52	6.44842e-13	8.73116	0	0	0	0	0	0	0	0	0	0	0	0	0	0	0	0	0	0	100	150	93	0	87	86	94	96	93	168	121	174	0	0	145
ENSMUSG00000052180	Serpinb6c	6.88108e-13	3.59217	1	90	1	1	32	1	1	1	65	32	51	33	24	24	1	1	185	212	171	343	221	204	288	278	283	281	268	171	201	169	195	187	146
ENSMUSG00000047146	Tet1	7.16368e-13	2.04647	2577	2586	1656	1627	2131	2140	1456	1456	2974	5352	3948	1964	1323	2116	924	888	5696	5296	5296	22911	7255	9609	7050	6889	7792	8037	8825	18950	12486	20860	4037	3422	4268
ENSMUSG00000026433	Rab29	7.36184e-13	3.4807	0	113	0	0	0	0	10	6	14	19	14	19	14	5	0	0	86	80	86	66	61	81	92	91	69	64	66	34	64	47	80	99	74
ENSMUSG00000022469	Rapgef3	7.84816e-13	4.05326	5	8	1	1	9	10	3	3	2	3	2	5	15	15	2	1	134	115	117	366	16	58	129	163	6	4	5	30	40	29	181	122	11
ENSMUSG00000073125	Xlr3b	9.8843e-13	3.85286	80	271	57	42	0	0	36	39	26	31	20	48	0	16	101	95	42	36	41	256	189	131	845	602	797	840	782	867	1039	692	977	1024	816
ENSMUSG00000069053	Uba1y	9.89925e-13	7.13677	1	126	1	1	1	1	1	1	5	0	2	0	0	0	1	1	60	60	58	90	11	23	0	0	688	763	670	0	0	0	79	74	0
ENSMUSG00000022012	Enox1	1.26045e-12	2.79191	64	538	51	55	54	53	64	66	37	24	31	34	30	48	34	28	584	579	530	376	593	336	267	169	42	42	39	456	481	422	20	35	84
ENSMUSG00000040694	Apobec2	1.28881e-12	2.85178	22	35	22	20	25	27	26	24	20	12	11	13	7	12	4	7	21	20	17	70	70	121	172	141	47	44	42	98	216	122	310	232	405
ENSMUSG00000057836	Xlr3a	1.31882e-12	4.7225	80	237	0	34	28	52	0	0	23	35	36	80	0	0	83	69	33	33	25	257	372	149	1604	1434	1288	1192	1168	1985	2405	1591	940	1055	706
LTR:ERVK:IAPLTR4	LTR:ERVK:IAPLTR4	1.3496e-12	2.30765	50	78	65	63	41	26	57	58	64	65	55	25	42	34	31	35	84	92	72	67	316	361	237	228	235	281	286	685	324	626	71	59	122
ENSMUSG00000070780	Rbm47	1.53113e-12	2.53316	14	29	7	15	31	36	26	21	131	43	27	25	74	48	60	54	615	551	584	90	167	190	137	108	184	198	210	204	147	191	208	124	314
ENSMUSG00000042190	Cmklr1	1.74386e-12	3.11548	31	85	3	3	5	3	3	3	15	18	17	16	2	5	4	7	51	55	35	97	25	64	34	33	35	27	36	38	31	54	272	240	192
ENSMUSG00000035559	Mpv17l2	1.76264e-12	2.32775	62	646	37	44	40	38	44	49	28	27	25	40	114	48	106	81	236	196	182	176	69	122	103	85	135	149	198	170	229	188	799	797	237
ENSMUSG00000092225	Gm2381	1.98307e-12	2.97467	12	1020	229	15	218	13	14	12	221	286	317	289	204	263	559	538	909	801	824	2676	2405	2694	2345	2445	1639	1697	1527	1985	1964	1663	1071	763	1663
ENSMUSG00000035407	Kank4	1.99877e-12	3.04428	28	162	10	7	20	22	16	15	18	35	35	20	6	11	10	5	64	64	66	273	11	26	31	15	220	191	217	207	198	220	302	279	8
ENSMUSG00000079342	Lipo1	2.0496e-12	4.20613	3	5	3	3	3	3	3	4	2	2	3	3	4	3	4	4	3	3	3	268	140	3	125	98	103	48	47	94	50	39	4	4	4
ENSMUSG00000021550	2210016F16Rik	2.50041e-12	3.12154	9	347	31	30	16	17	48	44	53	103	78	214	9	6	0	0	292	327	339	260	279	347	293	279	386	410	406	324	582	381	436	602	582
ENSMUSG00000096463	Gm21750	2.90964e-12	6.16779	0	1	1	1	0	1	1	1	1	1	1	1	1	1	0	0	1	105	106	1	102	1	1	92	1	0	1	93	104	64	136	138	2
ENSMUSG00000042808	Gpx2	3.17359e-12	3.38156	16	126	23	21	15	16	16	18	13	10	25	20	14	22	42	43	171	158	165	28	483	436	496	547	68	59	54	7	9	9	110	142	859
ENSMUSG00000041351	Rap1gap	3.18815e-12	2.81673	16	54	17	21	18	18	13	15	19	24	19	67	59	66	18	19	52	64	69	377	152	225	373	436	163	103	139	52	50	50	535	520	44
ENSMUSG00000079387	Luzp4	3.18815e-12	5.16788	1	1	1	1	1	1	1	1	0	0	0	27	1	1	0	0	72	83	74	117	1	1	78	92	132	121	115	158	163	126	1	76	142
ENSMUSG00000032591	Mst1	3.47561e-12	4.94182	2	11	0	0	5	2	0	0	0	0	0	4	15	4	0	2	3	4	4	6	31	77	120	128	82	86	82	66	115	66	279	88	6
LTR:ERVK:RLTR27	LTR:ERVK:RLTR27	3.61852e-12	2.76278	45	43	41	40	45	44	34	40	29	35	38	19	37	22	31	40	55	48	44	22	178	166	146	156	443	648	548	604	513	530	90	72	92
ENSMUSG00000025537	Phkg1	3.69819e-12	2.74608	9	73	12	0	0	17	0	0	18	19	17	19	40	27	27	12	117	98	88	88	114	83	96	98	105	104	110	51	65	52	162	125	118
ENSMUSG00000091594	Gm17067	3.79244e-12	2.67188	193	869	220	285	6	6	214	222	212	225	274	289	4	141	462	534	1096	949	946	1734	1567	1599	1697	1805	1429	1472	1300	2131	1904	1734	874	682	1348
ENSMUSG00000025090	Ccdc172	4.04502e-12	6.32874	0	28	0	0	0	0	0	0	0	0	0	0	0	11	0	0	28	26	10	64	20	0	0	17	102	103	108	83	99	93	106	112	62
ENSMUSG00000050742	Olfr164	4.1939e-12	9.36815	0	0	0	0	0	0	0	0	0	0	0	0	0	0	0	0	0	0	0	316	214	222	198	209	133	114	82	241	222	237	0	0	0
ENSMUSG00000033467	Crlf2	4.24586e-12	4.01844	0	41	6	3	2	3	3	3	1	4	2	13	74	18	0	0	27	31	36	72	60	81	106	94	266	252	240	146	257	163	398	195	102
ENSMUSG00000000103	Zfy2	4.5473e-12	5.60878	3	2	3	3	3	3	3	1	1	2	2	2	2	2	2	2	137	142	2	356	2	137	2	2	349	367	351	1	0	0	137	2	2
ENSMUSG00000039382	Wdr45	5.26868e-12	2.91179	28	140	117	120	69	67	107	112	42	41	31	37	45	30	49	52	92	87	70	68	501	491	1492	1305	281	318	324	895	816	910	52	74	636
ENSMUSG00000076441	Ass1	5.36023e-12	2.4177	266	3830	404	427	738	778	901	864	124	122	21	1049	2867	1734	715	624	3562	3793	3830	1840	4067	5108	6248	5882	3402	3240	3104	3462	3721	3365	6153	5296	4692
ENSMUSG00000044339	Alkbh2	6.28444e-12	2.09439	16	206	37	41	20	30	22	18	18	28	20	51	27	37	112	93	141	116	158	76	248	241	279	227	173	143	113	36	73	51	199	174	267
ENSMUSG00000033256	Shf	9.10654e-12	2.89651	81	598	70	67	42	39	91	98	28	41	39	28	6	16	92	99	16	18	26	278	1102	535	624	844	294	407	289	405	591	488	134	264	566
ENSMUSG00000022562	Oplah	9.27898e-12	2.64904	35	451	19	14	11	9	16	14	157	184	124	132	29	60	94	102	244	322	264	84	381	332	281	288	689	763	702	566	651	518	422	443	126
LTR:ERVK:ERVB4_2-I_MM-int	LTR:ERVK:ERVB4_2-I_MM-int	9.31918e-12	2.0495	214	140	157	144	118	137	256	232	109	135	113	108	92	89	93	99	190	202	184	200	338	421	462	510	867	1012	1029	500	338	518	970	621	1910
ENSMUSG00000041654	Slc39a11	1.0785e-11	2.87517	13	340	41	52	33	32	41	44	94	83	94	206	299	186	180	150	96	136	128	191	1286	795	771	626	1771	1656	1716	520	816	496	1270	905	110
ENSMUSG00000030134	Rasgef1a	1.0785e-11	3.49964	8	50	1	1	12	13	7	16	5	7	5	10	64	20	1	1	12	16	11	77	119	145	198	209	300	342	332	57	64	58	150	85	96
ENSMUSG00000074637	Sox2	1.12516e-11	2.17375	1238	1734	598	617	314	332	683	656	1384	2281	2778	994	112	94	1613	1608	4037	3337	3462	5530	3830	3721	4339	4124	4220	4124	3948	6468	7430	7660	5882	4502	4502
ENSMUSG00000030117	Gdf3	1.2094e-11	3.55928	10	2954	22	24	11	12	6	6	252	476	406	545	11	23	33	47	884	987	905	1241	2083	1953	2484	2319	1116	1137	1182	1226	1510	1203	885	1270	1312
ENSMUSG00000019996	Map7	1.28427e-11	2.03106	51	146	158	149	222	243	141	150	74	39	69	65	525	333	404	381	844	869	845	1001	834	959	692	769	968	861	836	576	668	680	1232	746	1207
ENSMUSG00000028527	Ak4	1.30501e-11	2.14745	297	2417	995	1012	1274	1296	1126	1108	610	1270	1196	1744	83	125	1140	1159	2206	2281	2281	2806	3948	5696	1639	2182	9203	9609	9609	3721	4167	3365	4268	4339	3007
ENSMUSG00000115971	Gm10856	1.47453e-11	2.67455	9	40	12	13	10	9	12	11	4	4	3	2	4	3	8	20	21	20	18	11	138	148	113	124	48	52	34	43	24	27	27	38	24
ENSMUSG00000064105	Cnnm2	1.514e-11	2.15998	73	173	96	89	102	96	42	35	36	38	31	124	488	122	64	63	196	212	241	380	297	427	513	496	657	702	706	683	594	630	416	287	429
ENSMUSG00000085757	Tslrn1	1.52041e-11	4.77369	1	103	1	1	1	1	1	1	0	1	27	1	1	1	1	1	1	73	74	125	1	1	1	1	85	96	83	117	99	85	121	135	112
ENSMUSG00000002910	Arrdc2	1.58444e-11	2.39347	64	276	62	59	84	83	64	66	20	24	24	83	61	7	54	58	310	277	222	72	226	136	84	80	801	752	769	208	270	206	178	200	59
ENSMUSG00000062380	Tubb3	1.69849e-11	2.49376	1229	2147	584	574	279	270	229	200	62	109	177	451	11	64	288	268	1238	1217	1305	1208	4339	1973	1828	2224	1973	1985	1840	2140	2263	1869	225	1140	1495
ENSMUSG00000026950	Neb	1.75475e-11	2.67589	92	97	121	117	84	86	120	119	59	72	65	25	56	52	57	51	63	50	64	149	757	300	764	692	885	884	949	844	622	913	83	72	830
ENSMUSG00000003053	Cyp2c29	1.90544e-11	7.87824	0	0	0	0	0	0	0	0	0	0	0	0	0	0	0	0	29	28	53	0	105	85	89	103	0	0	12	19	16	3	0	48	189
ENSMUSG00000046942	Mageb16	1.93092e-11	4.35131	0	990	0	0	0	0	0	0	44	67	60	119	90	67	97	96	857	901	840	656	657	675	1366	1182	830	885	859	817	953	742	804	1012	650
ENSMUSG00000052942	Glis3	2.01711e-11	2.77337	5	35	16	14	11	9	26	28	19	16	13	11	23	18	8	8	11	12	12	34	105	94	115	128	40	41	56	325	141	370	142	105	80
ENSMUSG00000000531	Grasp	2.12797e-11	3.02308	199	87	22	13	22	24	16	14	110	20	30	45	30	30	25	20	362	298	344	795	57	132	73	103	813	845	840	91	99	73	596	320	120
ENSMUSG00000044017	Adgrd1	2.17742e-11	5.32393	0	13	0	0	5	3	0	0	2	0	2	2	0	1	0	0	5	6	6	20	8	4	2	3	15	16	16	199	83	155	95	69	6
ENSMUSG00000031461	Myom2	2.31459e-11	4.66432	5	7	6	7	0	0	0	0	7	6	6	12	5	11	0	5	8	4	7	45	36	28	44	35	506	433	486	13	16	15	245	119	83
ENSMUSG00000032344	Cgas	2.50259e-11	2.06845	23	87	16	0	15	0	13	14	36	39	26	19	18	24	19	39	58	70	59	89	61	63	71	44	123	124	118	62	65	64	134	146	77
ENSMUSG00000034758	Tle6	2.55138e-11	3.71617	0	50	6	3	0	0	0	0	26	7	6	4	12	8	4	7	78	75	104	49	31	18	25	40	206	192	187	28	25	17	16	19	149
ENSMUSG00000066861	Oas1g	2.57859e-11	4.39105	2	157	0	0	2	3	0	0	45	48	23	18	1	3	8	10	11	11	11	95	189	86	237	289	162	183	165	692	820	607	80	158	151
ENSMUSG00000030717	Nupr1	3.04584e-11	4.11852	4	127	22	20	20	18	13	6	28	18	7	18	198	17	2	0	28	30	26	28	41	132	120	126	808	893	646	1305	1396	1140	774	443	87
ENSMUSG00000039745	Htatip2	3.0839e-11	2.93668	14	175	7	7	5	6	7	7	30	40	36	57	8	5	0	0	146	149	133	30	191	131	154	138	126	96	96	72	129	103	30	24	181
LTR:ERVK:RLTR10A	LTR:ERVK:RLTR10A	3.15154e-11	2.9276	49	59	54	59	78	53	74	76	44	70	58	24	41	35	45	47	80	90	82	61	192	171	195	258	1221	1429	1168	834	620	690	59	53	106
ENSMUSG00000095909	Gm10324	3.72128e-11	6.46988	0	593	0	0	0	0	0	0	116	0	0	0	1	0	0	0	682	643	643	1674	612	510	448	422	709	702	636	940	656	602	688	600	685
ENSMUSG00000074871	Ctsm	3.75976e-11	6.82258	0	1	0	1	0	0	0	0	1	1	1	1	1	1	0	0	98	1	105	293	1	1	1	1	99	43	0	93	16	64	135	1	0
ENSMUSG00000110013	1190028D05Rik	4.16967e-11	2.36604	65	584	68	69	72	69	66	68	22	28	35	33	50	44	211	254	259	284	327	39	177	158	234	195	688	725	654	174	276	210	690	931	534
LTR:ERVK:IAPEY2_LTR	LTR:ERVK:IAPEY2_LTR	4.56373e-11	2.95055	45	30	30	30	36	29	41	40	27	28	25	10	16	16	33	28	32	33	39	30	119	106	105	83	401	508	480	660	499	662	56	31	152
ENSMUSG00000053113	Socs3	4.78483e-11	2.92735	40	26	66	60	92	83	71	70	407	548	524	745	26	59	49	46	1845	1646	1739	2072	1510	2460	1110	1175	1522	1425	1300	1579	1567	1308	2240	1472	349
ENSMUSG00000086431	Gm14929	4.90207e-11	4.1756	5	5	3	4	6	3	3	4	2	3	3	3	4	3	4	4	182	199	204	3	3	107	3	3	2	2	48	69	85	83	4	4	165
ENSMUSG00000005580	Adcy9	5.20818e-11	3.05256	9	16	10	10	8	5	6	6	4	5	4	8	27	16	8	11	5	5	5	40	62	48	233	206	83	65	68	137	120	180	27	23	41
ENSMUSG00000046295	Ankle1	5.77683e-11	2.21374	39	75	46	46	90	104	55	65	43	67	50	18	9	11	14	12	203	213	221	106	199	333	328	405	324	287	300	214	170	156	50	54	86
ENSMUSG00000005397	Nid1	6.71414e-11	2.43023	296	4339	336	326	448	451	698	722	933	518	354	740	1522	4124	132	146	1627	1538	1549	9943	3422	4389	2577	2676	4389	4339	5203	3240	2394	3686	10362	7430	2867
ENSMUSG00000024935	Slc1a1	6.72598e-11	4.93549	0	88	0	0	0	0	0	0	23	36	36	15	30	14	0	0	31	28	30	186	106	90	241	227	820	881	828	438	505	456	198	178	324
ENSMUSG00000045795	Whamm	6.76236e-11	2.21709	48	63	30	31	37	40	33	32	23	32	22	24	183	34	26	28	110	124	141	146	111	392	246	177	338	262	326	57	47	53	232	206	445
ENSMUSG00000067768	Xlr4b	6.81602e-11	5.22599	0	286	0	0	0	0	0	0	16	60	36	24	0	0	0	0	58	90	60	243	102	139	287	269	615	542	530	392	432	352	484	617	610
ENSMUSG00000053693	Mast1	6.95106e-11	2.12114	86	139	27	34	15	13	26	28	49	36	25	5	8	8	32	48	42	34	31	84	195	215	138	195	126	193	162	155	78	144	115	110	141
ENSMUSG00000070732	Rbm44	6.99655e-11	5.1042	70	209	0	0	0	0	0	0	18	34	0	0	0	41	0	0	410	434	406	321	347	178	279	275	283	239	262	688	689	596	462	435	215
ENSMUSG00000061751	Kalrn	7.2306e-11	2.05681	73	69	46	49	34	30	45	46	80	69	137	42	66	39	38	36	91	110	97	77	166	148	221	185	474	445	448	417	435	422	71	89	179
ENSMUSG00000038323	1700066M21Rik	7.29485e-11	2.76032	13	9	26	27	20	21	22	24	25	28	19	24	18	19	46	51	73	50	59	63	380	445	333	373	291	304	220	210	163	74	18	13	36
ENSMUSG00000079012	Serpina3m	8.10011e-11	3.97537	1	26	1	1	1	1	1	1	12	7	4	6	0	18	24	18	18	29	22	15	78	88	314	305	59	66	64	76	83	74	8	6	481
ENSMUSG00000037028	Gm12800	8.16922e-11	6.28848	0	0	0	0	0	0	0	0	4	0	0	11	0	0	0	0	291	287	308	98	11	0	11	41	8	24	22	59	52	50	28	27	90
ENSMUSG00000030283	St8sia1	8.22801e-11	3.62864	46	566	13	14	25	25	39	41	28	40	69	54	26	51	30	20	99	87	93	727	21	35	42	44	1410	1554	1739	40	30	26	724	464	32
LINE:L1:L1VL1	LINE:L1:L1VL1	8.76656e-11	2.27663	168	321	217	222	198	206	281	279	318	248	258	116	141	119	127	132	240	209	224	160	1156	1505	963	1110	1123	1266	1352	2642	1697	2694	296	209	451
ENSMUSG00000098463	Cphx2	1.03941e-10	3.03074	1	60	1	2	1	1	1	1	14	12	7	0	25	1	26	26	72	64	72	64	125	92	106	87	52	50	41	39	46	36	60	53	48
ENSMUSG00000036995	Asap3	1.08144e-10	2.1349	22	79	13	11	17	18	22	24	20	9	9	10	13	23	42	28	66	74	64	137	129	281	142	119	25	26	26	60	51	67	20	43	72
ENSMUSG00000062444	Ap3b2	1.21969e-10	2.69462	22	130	27	25	20	21	26	25	31	125	40	81	56	89	16	14	72	72	70	57	269	225	392	321	326	300	321	61	76	51	689	237	1132
ENSMUSG00000025359	Pmel	1.31334e-10	3.21587	16	22	13	11	5	6	10	6	5	8	5	14	12	8	32	43	33	28	36	39	423	334	368	401	91	94	88	43	64	44	21	26	8
LTR:ERVK:RLTR45	LTR:ERVK:RLTR45	1.34648e-10	2.60733	148	146	174	173	168	137	174	176	309	400	324	89	120	124	118	118	257	267	284	107	506	630	484	608	3626	3653	3721	1286	840	1203	594	396	1516
ENSMUSG00000041323	Ak7	1.36476e-10	2.66588	9	40	31	30	39	38	10	11	15	20	33	32	19	12	0	0	55	56	59	526	83	92	101	127	146	148	134	62	80	73	83	110	302
ENSMUSG00000030263	Lrmp	1.56023e-10	2.14717	37	88	22	24	23	25	21	20	18	34	36	16	6	12	30	31	28	26	27	230	157	158	90	69	161	179	169	32	33	28	142	186	84
ENSMUSG00000000120	Ngfr	1.7559e-10	3.21462	145	256	105	119	11	11	34	37	67	182	325	16	13	47	6	5	318	264	299	612	1811	1296	1281	1348	137	117	123	1142	909	1032	722	767	76
ENSMUSG00000051455	Meioc	1.8622e-10	2.58397	48	55	1	1	56	56	69	68	38	20	33	26	65	52	31	0	286	269	262	207	338	218	191	185	119	116	113	456	449	336	174	138	146
ENSMUSG00000028488	Sh3gl2	1.93279e-10	2.16161	60	1221	83	88	76	80	101	94	22	30	57	53	158	69	189	187	317	339	342	620	252	267	155	201	187	190	218	168	102	182	933	884	654
tRNA:tRNA:tRNA-Val-GTY	tRNA:tRNA:tRNA-Val-GTY	1.9895e-10	4.09128	23	14	16	17	16	15	16	17	2	4	5	7	7	5	12	12	4	8	8	8	73	74	89	66	264	374	314	604	1232	408	4	8	7
ENSMUSG00000040483	Xaf1	2.06387e-10	2.10576	32	179	35	45	50	52	45	47	178	137	86	100	25	25	57	43	140	131	145	332	174	177	322	323	90	85	93	433	379	471	698	630	141
tRNA:tRNA:tRNA-Glu-GAA	tRNA:tRNA:tRNA-Glu-GAA	2.30021e-10	6.99952	2	1	2	3	2	2	2	3	0	0	0	0	0	0	2	2	0	0	0	0	28	44	50	47	78	106	96	820	1419	381	0	0	1
ENSMUSG00000094472	Gm21897	2.32881e-10	3.1956	8	9	7	8	9	7	7	8	69	4	5	5	7	6	7	7	110	115	116	5	186	141	102	163	4	91	140	171	140	150	7	146	7
ENSMUSG00000079349	Magea5	2.57375e-10	7.50123	0	28	0	0	0	0	0	0	0	0	0	6	0	0	0	0	0	0	0	33	11	0	0	28	177	154	140	132	151	118	58	68	237
ENSMUSG00000029314	Gpat3	2.63482e-10	3.65071	0	11	3	3	0	0	6	6	4	1	1	7	27	22	2	2	48	52	52	6	193	66	191	150	99	89	83	60	66	56	8	4	32
ENSMUSG00000024462	Gabbr1	3.02014e-10	2.09438	126	1217	309	322	364	373	500	508	224	146	358	70	132	18	36	40	662	607	610	1486	767	1110	610	799	610	747	853	1889	1069	1793	1238	816	1186
ENSMUSG00000042312	S100a13	3.08601e-10	3.41899	10	32	3	3	15	18	13	15	8	7	6	16	124	23	11	13	37	32	34	148	66	323	463	400	505	639	570	34	35	20	203	77	40
ENSMUSG00000029471	Camkk2	3.15331e-10	2.0606	32	271	82	80	115	114	125	129	94	33	53	66	12	22	30	26	195	210	215	183	720	797	415	314	266	249	267	96	106	130	321	175	141
ENSMUSG00000092274	Neat1	3.18076e-10	2.74693	30	163	138	136	401	406	344	338	406	817	528	146	83	49	38	36	535	508	530	2513	1500	2991	2436	2056	2867	3150	3031	2040	1396	2642	1604	1308	114
ENSMUSG00000061186	Sfmbt2	3.41116e-10	2.04779	47	286	100	98	104	95	275	276	342	515	269	319	180	297	61	48	778	774	813	561	822	317	871	857	1510	1286	1636	1164	995	1348	271	269	456
ENSMUSG00000020743	Mif4gd	3.49469e-10	2.05105	102	813	122	119	93	86	74	73	83	92	75	72	26	60	589	585	598	570	506	668	1055	884	585	594	324	414	395	506	570	456	646	725	885
ENSMUSG00000059901	Adamts14	3.61113e-10	2.83978	10	15	10	11	12	16	10	15	24	10	6	6	6	58	2	2	54	72	64	182	40	4	42	54	56	40	55	268	207	245	170	84	49
ENSMUSG00000071256	Zfp213	3.75403e-10	2.70427	47	163	23	28	18	18	22	28	17	17	10	19	5	42	11	13	45	40	51	28	367	499	318	394	69	52	49	41	93	31	34	41	172
ENSMUSG00000096508	Gm7903	4.17373e-10	4.25982	3	237	3	3	3	3	3	3	1	2	2	184	140	2	2	2	103	170	107	395	169	2	210	212	728	683	685	867	1058	778	682	672	426
LINE:L1:Lx3A	LINE:L1:Lx3A	4.17894e-10	2.26098	438	497	432	449	443	403	438	445	579	538	561	214	290	227	321	358	690	720	699	168	2072	2224	1882	1845	1896	2140	2394	8825	2793	4692	433	360	963
ENSMUSG00000063011	Msln	4.48817e-10	3.75243	0	7	3	3	5	3	3	3	6	3	0	3	8	18	0	0	13	13	16	48	2	5	95	120	35	53	45	176	160	101	18	20	11
ENSMUSG00000030701	Plekhb1	4.85699e-10	2.25129	7	64	10	11	15	12	3	7	7	5	5	16	13	11	11	10	115	119	108	60	20	21	18	20	22	24	28	18	19	22	19	34	86
tRNA:tRNA:tRNA-Tyr-TAC	tRNA:tRNA:tRNA-Tyr-TAC	4.9997e-10	3.83313	7	11	6	17	10	11	6	6	6	6	5	5	7	5	5	5	5	5	4	3	49	52	60	52	76	87	86	344	837	137	10	6	6
ENSMUSG00000095864	Vmn1r77	5.09653e-10	3.52916	5	8	7	7	6	6	7	7	3	3	4	4	6	5	6	6	4	5	5	178	141	140	170	4	3	90	87	99	99	87	6	6	4
ENSMUSG00000094936	Rbm4	5.36511e-10	2.0402	275	240	141	169	151	141	186	172	247	200	177	120	54	106	336	321	163	129	137	404	888	1207	953	1071	1049	1159	1348	1492	1274	1270	283	354	379
ENSMUSG00000029651	Mtus2	5.60846e-10	3.14839	11	26	6	7	5	9	6	3	4	3	4	5	85	12	5	10	32	30	26	75	147	144	340	333	37	26	30	88	60	72	43	37	316
ENSMUSG00000037578	Pkd2l1	5.84662e-10	3.80664	5	50	26	24	11	16	10	11	6	18	12	10	21	9	18	19	4	7	5	37	8	2	8	5	651	555	624	235	248	178	432	421	157
ENSMUSG00000004038	Gstm3	7.25183e-10	3.27976	11	30	6	3	8	2	0	6	2	3	3	7	4	6	9	11	65	82	82	24	60	41	26	29	9	8	10	2	5	6	266	83	116
ENSMUSG00000070890	Gm12794	7.74626e-10	5.6385	0	29	0	0	0	0	0	0	0	5	0	0	0	0	22	0	301	340	326	132	0	20	37	35	20	26	14	57	60	57	25	36	99
ENSMUSG00000022436	Sh3bp1	7.88119e-10	2.19737	142	610	110	101	125	133	81	87	116	71	95	77	782	269	113	126	503	512	486	633	594	1159	990	915	273	282	273	304	236	392	2246	2131	824
ENSMUSG00000030088	Aldh1l1	7.93731e-10	3.30884	79	232	12	14	11	15	10	6	78	22	17	26	349	15	86	81	44	46	44	126	244	662	979	968	1486	1401	1384	177	321	205	761	451	232
ENSMUSG00000037661	Gpr160	8.38904e-10	2.09216	34	200	45	41	46	49	0	0	15	25	17	41	94	49	60	67	157	149	134	178	204	172	285	221	154	177	145	108	116	105	112	140	226
ENSMUSG00000096803	Gm6803	8.88099e-10	3.90761	10	12	10	11	12	10	11	8	4	5	6	103	8	7	10	9	804	871	771	480	113	7	6	135	5	74	3	76	139	95	8	149	286
ENSMUSG00000086228	Ubap1l	9.16708e-10	3.34402	1	47	20	18	18	19	14	7	9	8	8	2	20	7	1	10	13	13	10	9	13	17	23	25	125	100	118	198	317	163	427	326	30
ENSMUSG00000039201	Tbc1d25	1.08792e-09	2.04017	28	205	37	41	51	61	31	33	30	39	27	31	14	54	37	29	76	67	74	126	135	99	381	340	24	35	31	237	134	268	62	86	300
ENSMUSG00000021665	Hexb	1.14703e-09	2.02132	209	1554	245	245	288	287	358	370	103	167	201	867	2103	704	343	410	1372	1288	1361	1527	2513	2716	4268	4067	928	940	840	1079	1419	1102	3172	1639	1828
ENSMUSG00000040428	Plekha4	1.15059e-09	2.9472	5	85	6	7	5	6	16	15	8	7	9	3	44	6	5	7	7	7	5	33	274	44	163	214	64	76	66	74	105	53	10	16	83
ENSMUSG00000039623	Ap5z1	1.1949e-09	2.12167	55	147	55	67	39	41	116	122	69	44	28	20	17	25	24	20	32	45	39	301	360	347	294	372	153	167	122	172	170	200	183	203	568
ENSMUSG00000001128	Cfp	1.27208e-09	2.85368	29	66	36	36	22	20	34	37	25	26	31	11	13	10	15	14	22	20	25	51	261	380	718	824	28	33	42	124	120	84	126	129	61
ENSMUSG00000028109	Hormad1	1.28852e-09	5.64649	0	820	0	0	0	0	0	0	83	65	83	120	0	0	0	0	840	742	810	888	946	529	2171	1702	1147	1108	1116	1341	1646	1217	1116	1159	1800
ENSMUSG00000048070	Pirt	1.34053e-09	2.68379	14	103	1	1	1	1	23	25	14	14	28	5	0	5	10	10	68	65	58	41	148	112	76	68	16	18	26	80	76	97	37	58	25
ENSMUSG00000025934	Gsta3	1.35483e-09	3.05744	42	199	0	0	25	24	0	0	13	19	16	17	62	48	0	31	88	95	94	198	170	192	198	198	171	171	149	80	104	93	243	255	269
ENSMUSG00000038058	Nod1	1.40303e-09	4.18715	52	300	26	24	23	28	44	46	16	13	9	9	27	49	2	2	73	74	80	15	1744	1882	1401	1396	16	16	17	15	20	21	12	12	994
ENSMUSG00000091556	Gm14569	1.48985e-09	3.74377	1	190	1	1	3	1	1	1	1	36	39	28	2	1	1	2	74	1	42	2	127	72	113	115	85	85	76	212	193	212	95	125	94
ENSMUSG00000074652	Myh7b	1.5619e-09	3.80403	7	157	7	7	12	12	3	3	22	94	91	83	99	24	44	41	26	27	28	727	116	99	218	286	2394	2330	2158	96	130	108	135	125	42
ENSMUSG00000032015	Pou2f3	1.57202e-09	2.78555	5	462	22	20	11	5	10	6	6	10	7	23	7	13	42	32	83	87	86	257	55	64	17	15	74	71	90	13	12	17	181	169	59
ENSMUSG00000067764	Xlr5c	1.79732e-09	5.93756	0	42	0	0	0	0	0	0	0	0	0	14	23	16	0	0	0	0	14	72	25	17	114	86	517	476	471	275	327	255	342	476	389
ENSMUSG00000039157	Fam102a	1.85692e-09	2.15168	108	291	81	83	166	160	115	128	137	90	81	59	245	320	74	80	525	537	548	325	584	1331	705	757	157	226	261	106	58	137	1442	1156	1129
ENSMUSG00000048612	Myof	1.85924e-09	2.87048	70	1929	95	95	135	124	198	203	788	226	209	178	467	1064	80	67	727	727	728	2942	83	118	155	157	3031	3104	3402	3793	3402	3987	2918	2530	1361
ENSMUSG00000063611	Gm10134	1.92668e-09	2.01291	28	163	32	34	28	31	0	0	13	23	30	28	35	37	35	54	92	94	87	28	145	176	181	127	72	84	83	78	64	69	113	127	193
ENSMUSG00000026959	Grin1	1.95643e-09	4.4844	10	4	31	30	46	48	3	0	14	16	9	8	1	2	5	7	94	57	69	137	19	27	6	4	1366	1312	1372	32	31	28	1027	591	2
ENSMUSG00000094817	Cphx3	1.96089e-09	2.96511	1	52	1	2	1	1	1	1	15	21	11	0	25	1	37	25	71	79	71	50	160	102	121	114	45	53	53	61	59	45	63	51	90
ENSMUSG00000025138	Sirt7	1.96969e-09	2.15738	32	50	20	18	43	36	22	28	48	31	28	12	30	17	124	114	54	65	55	106	483	349	243	276	264	291	262	142	141	103	70	106	168
ENSMUSG00000046160	Olig1	2.0076e-09	8.95153	0	1	0	0	0	0	0	0	0	0	0	1	0	0	0	0	379	336	343	1	254	195	191	170	0	0	0	0	0	0	1	2	0
ENSMUSG00000073197	5730507C01Rik	2.00959e-09	2.32341	70	113	64	52	33	33	0	34	34	37	45	26	31	54	75	62	246	236	240	214	407	446	438	458	49	66	64	192	199	177	24	37	298
LTR:ERVK:RMER20C_Mm	LTR:ERVK:RMER20C_Mm	2.07496e-09	2.18185	78	87	94	94	91	83	95	87	105	103	92	44	51	48	64	58	110	116	108	51	358	361	321	330	578	713	718	968	508	885	72	76	103
ENSMUSG00000055780	Usp26	2.28486e-09	5.5617	64	141	0	0	0	0	0	0	34	42	22	84	0	0	0	0	177	187	172	236	716	110	322	282	1296	1308	1323	2361	2171	2330	117	113	581
ENSMUSG00000068522	Aard	2.55601e-09	4.79903	0	53	0	0	0	0	0	0	37	21	25	35	0	0	0	0	152	151	146	959	43	57	74	92	218	232	187	262	294	184	339	384	115
ENSMUSG00000054057	A930004D18Rik	2.71549e-09	2.67708	12	20	13	11	18	18	22	25	18	29	25	13	5	6	18	16	20	22	26	67	31	44	508	435	90	83	86	140	129	71	16	18	105
ENSMUSG00000094462	Gm21028	2.93592e-09	2.51855	12	247	14	12	13	13	14	12	141	137	7	155	10	148	12	10	289	319	296	375	332	342	324	372	277	246	225	191	198	187	192	184	286
LTR:ERVK:RLTR26_Mus	LTR:ERVK:RLTR26_Mus	3.31229e-09	2.45876	106	64	72	76	133	141	80	72	60	63	53	25	39	24	40	58	93	102	102	25	463	540	422	381	660	688	752	921	526	898	65	53	119
ENSMUSG00000021950	Anxa8	3.43125e-09	2.02361	13	40	26	24	28	27	31	30	36	18	12	24	34	31	11	11	119	122	123	7	128	81	106	119	59	42	40	153	247	209	23	26	93
LTR:ERV1:MMERGLN_LTR	LTR:ERV1:MMERGLN_LTR	3.64483e-09	2.22548	915	1480	287	325	287	290	352	368	115	110	88	490	80	74	328	319	1425	1429	1425	61	1213	1378	1126	1281	1249	1345	1510	1632	2034	1716	165	214	4167
ENSMUSG00000052673	Gm9887	3.80334e-09	2.96646	128	158	13	11	9	6	16	15	18	20	15	65	10	14	78	67	25	21	30	199	42	50	62	46	505	716	488	168	551	354	423	392	319
ENSMUSG00000000275	Trim25	3.80489e-09	3.90481	20	1993	10	10	8	9	34	30	364	60	31	1688	8	27	0	9	2195	2195	2195	3402	1862	1545	1632	1697	2131	2131	2319	3310	2224	3763	2513	2195	2182
ENSMUSG00000064194	Zfp936	3.92826e-09	3.37894	314	722	207	209	0	0	0	0	237	290	314	285	229	258	338	422	1522	1442	1500	3921	2815	4389	3240	3462	1627	1710	1656	1845	1674	1632	970	924	3686
ENSMUSG00000026932	Nacc2	4.35971e-09	2.06309	16	26	10	10	11	11	21	20	35	49	30	32	71	74	14	8	53	71	64	49	55	62	99	96	204	143	170	196	110	148	297	146	77
ENSMUSG00000040616	Tmem51	4.51789e-09	2.14414	26	80	19	24	23	27	16	14	34	30	17	47	16	141	61	57	209	239	230	195	169	319	291	209	135	113	89	20	28	30	283	146	143
ENSMUSG00000034930	Rtkn	5.44154e-09	2.2155	118	187	118	135	64	65	139	119	129	154	140	130	305	210	64	88	109	89	90	118	513	857	2131	2246	330	294	333	702	657	634	470	555	709
ENSMUSG00000022304	Dpys	5.49306e-09	4.06925	0	76	0	0	0	0	0	0	25	25	28	26	4	3	0	0	62	52	51	127	53	81	64	65	222	204	187	116	155	110	302	279	30
ENSMUSG00000097229	Platr23	6.40982e-09	3.00911	8	561	7	8	6	7	7	8	122	149	124	99	6	5	7	6	346	358	346	4	408	352	411	328	252	233	265	233	206	236	340	358	260
ENSMUSG00000063615	Olfr64	6.61714e-09	7.88936	0	1	0	0	0	0	0	0	0	0	0	0	1	0	0	0	0	0	0	1	155	0	0	1	65	120	70	115	129	103	1	136	0
ENSMUSG00000027317	Ppp1r14d	6.73719e-09	2.94238	0	34	7	7	5	6	0	0	5	7	5	4	10	14	22	24	20	15	22	60	60	255	103	73	34	34	33	15	15	10	50	103	134
ENSMUSG00000001604	Tcea3	7.08793e-09	2.46982	61	513	144	142	68	59	281	289	6	8	4	29	119	80	83	49	576	608	666	1088	785	416	722	767	226	180	112	493	738	624	80	235	624
ENSMUSG00000041670	Rims1	7.47719e-09	2.93394	0	77	0	0	20	18	0	0	7	3	6	18	14	19	43	34	52	47	57	47	123	115	140	168	111	130	121	116	85	104	80	66	30
ENSMUSG00000020707	Rnf135	8.15177e-09	2.74323	4	104	6	6	0	0	0	0	27	34	22	30	3	8	34	27	76	90	80	73	220	96	78	96	70	59	56	49	65	54	113	130	106
ENSMUSG00000045009	Prrt3	8.19469e-09	3.26491	16	100	7	7	9	10	32	35	3	3	2	2	4	18	28	24	5	4	5	35	66	63	60	84	179	234	262	33	35	37	78	232	795
ENSMUSG00000038600	Atp6v0a4	8.97701e-09	2.1218	10	31	13	11	25	25	10	6	14	12	11	8	13	18	0	8	86	96	84	65	36	18	33	19	103	106	107	40	50	39	11	12	25
ENSMUSG00000002033	Cd3g	9.34087e-09	4.33657	0	80	0	0	0	0	0	0	9	8	10	10	12	0	0	0	7	13	7	15	60	85	141	215	13	15	4	119	120	103	40	26	125
ENSMUSG00000069041	Slc25a31	1.02877e-08	4.68331	0	96	0	0	0	0	0	0	27	43	43	0	0	0	0	0	286	276	286	143	85	88	120	100	181	162	161	288	362	277	195	201	177
ENSMUSG00000090877	Hspa1b	1.0405e-08	2.41694	8	71	7	8	16	13	7	8	33	58	32	19	1	1	1	1	135	88	89	36	91	50	64	43	152	122	95	60	90	57	35	52	35
ENSMUSG00000097821	C130032M10Rik	1.08886e-08	2.89364	14	12	7	8	9	7	4	4	17	18	26	11	8	9	7	9	5	6	6	106	105	95	113	90	48	48	80	200	148	319	7	8	13
ENSMUSG00000030739	Myh14	1.15786e-08	2.42061	60	156	77	60	49	52	16	15	52	80	108	81	71	82	48	46	275	334	319	716	78	42	16	14	905	677	677	248	292	225	367	382	40
ENSMUSG00000030032	Wdr54	1.18196e-08	2.23869	70	86	51	64	51	51	44	44	37	52	39	58	113	93	49	64	66	44	51	61	225	374	1058	1147	95	83	88	256	235	218	226	319	352
ENSMUSG00000022750	Klhl22	1.27788e-08	2.75804	25	525	42	42	32	33	63	65	270	346	268	682	293	317	1	2	732	752	718	1456	752	1120	2206	2394	977	909	987	673	690	660	1579	1189	1821
ENSMUSG00000097543	Gm805	1.27788e-08	2.90827	3	3	4	2	3	3	2	2	0	18	10	1	2	1	32	33	40	37	57	92	76	93	64	74	30	39	25	42	42	43	135	127	26
ENSMUSG00000010592	Dazl	1.30547e-08	5.34401	169	1213	0	0	0	0	0	0	50	102	0	163	120	0	0	0	1929	1710	1811	1084	526	486	548	660	2352	2240	2224	1447	1442	1221	3422	1702	3422
ENSMUSG00000004098	Col5a3	1.30905e-08	4.0304	2	23	2	3	5	5	10	11	86	27	10	3	16	20	2	0	21	28	22	74	31	16	47	42	286	340	346	1004	728	920	2	5	26
ENSMUSG00000023094	Msrb2	1.42893e-08	2.27875	33	91	25	27	19	20	18	17	23	25	22	15	12	18	66	67	34	33	28	119	461	317	347	335	83	70	62	51	71	62	33	51	122
ENSMUSG00000087547	Platr27	1.45486e-08	2.17361	18	41	1	1	18	19	20	21	5	8	7	37	31	23	56	54	92	87	95	12	167	157	170	174	96	92	86	69	87	53	78	81	90
ENSMUSG00000033343	Magea4	1.52397e-08	6.13463	0	98	0	0	0	0	0	0	10	0	0	6	0	0	0	0	0	0	0	126	11	0	10	17	182	192	165	74	83	68	70	99	154
ENSMUSG00000074655	Gm1527	1.60221e-08	6.16704	0	1	0	1	0	0	0	0	1	1	1	1	1	1	0	0	1	141	146	1	1	1	1	1	1	43	0	65	113	87	1	1	0
ENSMUSG00000020477	Mrps24	1.74218e-08	2.00343	209	501	189	198	134	130	67	69	86	141	97	333	137	158	1140	1186	728	705	715	690	1920	1137	1286	1358	1419	1495	1447	1105	1783	1226	943	920	1186
ENSMUSG00000072479	Xlr5b	1.75727e-08	5.34016	48	71	0	0	0	0	0	0	4	0	6	7	0	12	0	0	0	9	0	52	12	13	140	100	518	451	408	259	232	167	368	476	467
ENSMUSG00000053226	Dand5	1.86345e-08	2.59919	20	402	6	7	9	9	13	14	12	18	14	13	19	25	78	71	26	20	33	15	62	60	48	64	354	344	342	64	158	117	88	124	64
ENSMUSG00000115783	Bc1	1.90548e-08	3.92637	392	54	145	43	155	91	157	40	352	259	304	171	339	353	476	508	92	66	86	129	924	1296	1308	1147	8825	8825	7792	8825	17734	11552	28	30	343
LTR:ERVK:ERVB4_1B-I_MM-int	LTR:ERVK:ERVB4_1B-I_MM-int	1.90766e-08	2.07374	665	1055	545	486	722	732	604	713	720	709	657	480	538	456	588	491	673	690	692	454	1142	1105	1027	968	5794	5296	7792	4634	7660	4446	808	778	987
ENSMUSG00000058328	Xlr5a	1.92168e-08	5.23151	0	122	0	0	0	0	0	0	0	8	14	20	23	0	30	0	0	0	20	70	16	16	181	128	470	430	433	230	287	213	465	702	500
ENSMUSG00000003849	Nqo1	2.15647e-08	2.25458	121	1207	103	105	81	79	51	52	53	53	49	96	343	1069	310	300	977	983	940	548	2034	1613	1749	1771	495	463	464	306	451	342	528	690	845
ENSMUSG00000037752	Xkr8	2.96323e-08	2.18389	14	23	10	11	11	12	13	15	10	10	8	18	4	9	16	18	55	51	51	26	109	125	141	148	22	20	18	10	15	14	21	17	110
ENSMUSG00000047986	Palm3	3.24152e-08	2.48946	66	1114	84	83	61	62	184	195	18	32	13	61	576	593	72	71	1828	1821	1869	1207	239	395	559	499	1327	1088	822	261	349	244	232	490	286
ENSMUSG00000095664	Vmn2r67	3.32612e-08	3.12928	5	8	7	8	6	6	7	7	3	4	4	4	6	5	6	6	4	5	5	4	109	5	4	105	152	124	110	72	57	102	6	6	4
LTR:ERVK:RLTR44E	LTR:ERVK:RLTR44E	3.40317e-08	2.28987	16	6	12	13	8	9	12	17	16	17	15	6	6	5	16	14	15	16	17	3	126	127	83	79	87	90	88	104	74	96	18	13	26
ENSMUSG00000113930	Gm36235	4.71769e-08	2.06261	13	42	15	16	14	14	15	13	2	3	3	3	7	16	10	11	34	34	35	8	95	101	93	87	12	17	24	13	27	26	40	25	64
ENSMUSG00000086904	Gm13404	4.83077e-08	3.1126	36	57	1	1	1	1	1	1	0	16	15	10	1	1	1	1	84	72	88	1	46	60	52	43	29	30	35	34	30	27	108	84	23
ENSMUSG00000074657	Kif5a	4.96513e-08	2.15941	161	86	74	76	64	63	66	68	15	28	44	16	6	8	34	42	52	48	51	430	462	421	406	493	112	114	114	300	176	235	286	170	145
ENSMUSG00000050150	Slc9b1	5.20817e-08	3.4033	57	318	0	0	0	0	0	0	30	34	42	14	0	25	66	58	364	326	366	392	232	204	186	187	148	140	145	171	192	186	229	227	126
ENSMUSG00000020805	Slc13a5	5.4817e-08	2.92895	0	39	0	0	11	9	6	6	8	9	8	18	20	11	20	11	24	35	25	63	8	13	41	42	17	18	18	272	146	226	137	114	14
ENSMUSG00000009585	Apobec3	5.52707e-08	2.51787	135	1793	31	41	33	34	25	20	836	820	666	633	247	432	55	42	1516	1783	1646	2551	898	881	830	795	878	771	924	1852	2171	1882	2330	2405	1929
ENSMUSG00000044835	Ankrd45	5.57234e-08	2.71394	34	198	26	34	17	0	26	28	57	57	50	78	48	61	13	0	76	78	76	200	312	148	216	262	84	98	94	94	74	81	163	184	1727
ENSMUSG00000026398	Nr5a2	6.99421e-08	3.04328	0	963	44	36	23	24	44	44	12	16	34	940	389	732	28	22	788	764	752	1447	2793	2405	2083	2281	1241	1274	1405	861	774	909	1084	836	963
ENSMUSG00000020654	Adcy3	7.0093e-08	2.48607	29	76	2	3	5	5	16	17	48	60	64	93	3	7	4	5	116	91	95	138	89	77	50	60	226	220	263	232	204	233	120	91	46
ENSMUSG00000020519	Sap30l	7.34463e-08	2.05816	302	199	105	105	141	138	145	166	41	34	41	205	32	41	269	211	182	150	165	387	191	171	181	276	1137	1140	1075	1007	1249	836	491	445	593
ENSMUSG00000024180	Tmem8	7.86644e-08	2.12952	83	324	106	112	206	211	131	139	20	67	26	42	40	76	87	89	462	428	435	1296	531	443	542	561	54	72	74	137	77	118	394	419	1168
ENSMUSG00000114982	Vmn1r14	8.1914e-08	3.36085	8	245	7	8	6	7	7	8	3	4	103	5	6	6	7	7	5	5	150	5	5	6	101	4	248	265	269	198	177	182	258	237	7
ENSMUSG00000099025	Gm27162	8.86893e-08	3.67967	5	8	7	4	6	7	4	4	2	2	2	2	4	4	4	4	4	4	3	4	5	5	4	5	86	68	156	404	163	5	5	5	4
LTR:ERVK:RMER17C	LTR:ERVK:RMER17C	9.28233e-08	2.23124	314	593	400	417	401	398	408	385	1266	1132	921	143	192	136	198	196	910	890	844	68	1663	1710	1410	1480	4692	4972	4814	4692	3505	4692	673	629	680
ENSMUSG00000074377	Sult2a4	9.65372e-08	6.35701	0	1	0	1	0	0	0	0	0	1	1	1	1	1	0	0	98	168	169	1	1	1	1	1	1	0	0	0	16	11	134	1	0
tRNA:tRNA:tRNA-Val-GTG	tRNA:tRNA:tRNA-Val-GTG	1.1315e-07	2.3348	16	14	16	17	14	15	16	17	6	9	5	5	14	5	19	12	14	16	16	8	47	50	41	62	105	134	122	113	252	90	13	13	16
ENSMUSG00000020424	Castor1	1.22873e-07	2.03994	64	414	95	84	206	170	135	141	27	45	28	127	160	204	362	435	314	286	301	481	1358	180	785	752	334	284	310	1084	2147	1361	158	332	385
ENSMUSG00000028602	Tnfrsf8	1.30558e-07	2.59323	5	58	0	0	8	9	3	3	3	11	4	57	7	15	7	13	14	10	14	23	156	81	87	72	67	64	72	24	24	20	79	108	77
ENSMUSG00000003657	Calb2	1.37436e-07	3.76948	16	112	0	0	5	2	0	0	2	6	10	16	14	3	11	0	21	21	19	11	88	63	21	6	30	27	26	5	8	7	508	377	41
ENSMUSG00000037035	Inhbb	1.38857e-07	3.82759	0	17	3	6	5	5	10	6	90	37	5	13	6	82	0	0	668	570	551	636	8	69	12	20	28	28	21	148	226	255	526	771	12
LTR:ERVK:RMER13A	LTR:ERVK:RMER13A	1.40481e-07	2.21215	74	64	83	84	80	89	83	72	84	82	81	30	32	24	34	37	66	67	68	11	362	400	325	338	397	473	585	757	484	797	59	54	81
ENSMUSG00000107662	Olfr772	1.47203e-07	2.93627	5	8	7	7	6	6	7	7	3	3	4	4	5	5	6	6	4	5	4	4	109	5	99	103	3	90	49	130	57	58	6	6	4
ENSMUSG00000095294	Gm21119	1.58609e-07	2.63479	10	13	11	12	12	13	11	12	4	5	6	103	8	7	10	10	7	117	7	183	7	7	170	149	126	103	112	99	88	58	143	149	206
ENSMUSG00000096883	Shisa8	1.6301e-07	2.23015	8	36	14	11	12	13	17	12	6	6	8	7	3	6	38	31	29	26	27	117	40	88	40	68	34	28	40	10	12	9	148	190	139
ENSMUSG00000052776	Oas1a	1.70849e-07	3.28311	7	582	7	7	18	18	0	0	300	233	112	91	5	16	34	31	32	37	38	232	617	229	983	1137	374	344	354	1114	1522	1116	419	716	422
ENSMUSG00000064294	Aox3	1.7155e-07	3.83888	0	0	0	0	0	0	25	24	25	8	5	13	37	18	32	0	20	34	33	434	237	212	859	617	67	74	71	74	92	98	83	73	133
ENSMUSG00000026523	Wdr64	1.74295e-07	4.60321	0	74	0	0	0	0	0	0	6	0	0	0	0	0	30	0	50	51	62	117	15	16	14	15	81	92	87	65	58	61	92	100	0
ENSMUSG00000091468	Vmn2r82	1.84399e-07	2.93307	8	9	7	8	6	7	7	8	3	4	4	4	6	5	7	7	108	5	116	4	110	5	4	4	139	111	110	3	42	45	6	7	6
ENSMUSG00000058147	Xlr3c	1.88513e-07	4.22398	100	320	0	0	77	0	0	0	63	55	60	88	1	0	168	184	72	92	74	396	212	160	476	456	1549	1505	1495	1663	2361	1604	1889	2300	1226
ENSMUSG00000006345	Ggt1	1.96157e-07	3.17306	4	25	6	6	5	5	6	6	4	4	3	8	11	14	48	57	28	26	31	37	38	51	41	34	304	264	251	2	5	3	588	204	92
ENSMUSG00000085158	Gm14264	2.01309e-07	3.36794	1	2	1	1	1	1	1	1	30	1	27	1	2	1	1	2	43	1	64	2	68	89	81	86	31	51	63	50	37	53	81	88	2
LTR:ERVK:RMER13A1	LTR:ERVK:RMER13A1	2.04961e-07	2.14661	119	122	170	169	133	137	175	181	126	168	165	58	66	59	80	86	141	119	122	12	511	584	470	526	801	943	1110	1627	931	1554	157	141	182
ENSMUSG00000060477	Irak2	2.141e-07	2.76096	2	44	6	7	2	3	16	20	64	18	29	33	69	36	4	4	60	59	62	26	103	93	279	243	459	456	423	46	44	37	37	28	47
ENSMUSG00000046417	Lrrc75a	2.21465e-07	2.24476	32	30	20	18	20	21	19	21	25	33	57	55	163	54	17	5	47	53	67	25	361	260	191	191	352	413	332	242	266	196	67	32	60
ENSMUSG00000067951	Vmn1r227	2.23082e-07	8.49191	0	0	0	0	0	0	0	0	0	0	0	0	0	0	0	0	200	278	243	0	0	132	0	129	0	66	38	0	54	52	0	0	0
LTR:ERVK:RLTR9D	LTR:ERVK:RLTR9D	2.25072e-07	2.21906	237	84	174	169	121	132	248	232	262	214	127	88	70	76	120	130	174	161	155	86	785	728	594	596	974	1203	1270	2561	1783	1793	79	69	314
ENSMUSG00000022548	Apod	2.26295e-07	2.22928	13	118	6	6	15	15	3	6	59	33	24	11	0	2	8	8	42	44	51	53	41	44	20	13	88	91	79	45	46	63	161	148	29
ENSMUSG00000045341	Olfr167	2.28909e-07	8.4123	0	0	0	0	0	0	0	0	0	0	0	0	0	0	0	0	0	0	0	0	0	148	162	126	0	34	64	195	120	139	0	0	140
ENSMUSG00000026235	Epha4	2.31185e-07	2.02627	137	654	284	273	113	116	1069	1084	271	406	734	1051	421	140	141	128	362	354	334	2361	2300	2417	1300	979	3265	3402	3150	2147	2918	2352	968	657	1208
ENSMUSG00000047674	Pdha2	2.39286e-07	3.76291	0	69	29	31	0	0	0	0	4	9	0	0	0	0	0	20	41	32	34	31	41	36	40	76	96	90	86	149	230	152	102	138	72
ENSMUSG00000032068	Plet1	2.41293e-07	2.03921	26	247	39	39	64	59	36	35	45	17	30	58	44	59	28	41	353	360	353	71	251	296	303	269	17	11	17	64	58	66	79	70	173
ENSMUSG00000021758	Ddx4	2.46902e-07	2.57873	69	473	81	86	105	107	0	0	52	54	44	72	252	103	0	64	1147	1182	1064	333	316	367	269	308	229	220	207	179	202	190	404	322	395
ENSMUSG00000020077	Srgn	2.46968e-07	3.47713	0	25	0	0	0	0	10	11	59	11	12	10	4	0	7	0	349	287	298	35	60	34	35	44	41	39	43	80	53	42	81	61	50
ENSMUSG00000079183	C030005K15Rik	2.48077e-07	3.15743	5	5	3	4	6	6	3	4	2	3	3	3	4	4	4	4	3	3	3	3	3	4	96	3	71	48	85	96	87	99	4	4	4
ENSMUSG00000000037	Scml2	2.53961e-07	2.7478	0	77	48	48	75	72	114	112	88	112	112	134	154	132	106	86	83	97	83	169	120	90	160	168	788	795	776	2513	2748	1985	184	190	202
ENSMUSG00000070291	Ddx43	2.55186e-07	2.94582	34	225	39	42	1	1	1	1	58	77	60	78	0	0	1	1	243	218	228	254	147	138	173	178	182	172	165	237	230	227	206	236	184
ENSMUSG00000029832	Nfe2l3	2.74964e-07	3.16695	21	3	2	6	5	5	2	3	10	8	10	5	4	6	8	22	7	6	6	5	49	30	58	47	293	285	266	100	60	31	5	2	8
ENSMUSG00000052353	Cemip	3.15446e-07	2.46428	0	67	0	0	11	12	16	18	40	24	17	17	16	25	15	14	16	18	17	89	24	118	71	59	72	63	64	241	148	288	32	52	51
ENSMUSG00000044734	Serpinb1a	3.20929e-07	3.17872	0	145	0	0	0	0	42	46	66	49	32	36	23	27	0	0	116	120	114	142	177	195	276	258	177	174	177	163	163	136	362	385	208
ENSMUSG00000042102	Dmgdh	3.2579e-07	3.5554	0	286	0	0	0	0	52	52	13	8	8	115	0	14	40	50	80	83	71	358	113	163	168	206	133	130	130	90	108	103	1061	888	795
ENSMUSG00000069825	Gm49340	3.36266e-07	3.21522	3	237	3	3	3	3	3	3	1	2	2	94	2	136	190	2	419	449	426	471	283	278	242	224	248	271	279	69	85	72	380	422	160
ENSMUSG00000039095	En2	3.65547e-07	3.514	0	24	0	0	0	0	10	6	2	31	14	10	0	0	2	4	17	15	16	62	50	61	7	17	92	80	72	15	15	13	255	198	74
ENSMUSG00000011751	Sptbn4	3.72323e-07	2.16334	145	386	62	48	152	163	77	66	7	14	9	34	615	192	135	143	353	416	344	928	258	205	339	248	1088	983	1015	738	804	840	493	402	169
ENSMUSG00000029082	Bst1	3.88422e-07	2.3484	1	72	1	1	43	31	1	1	31	27	20	22	39	28	0	24	68	63	61	109	99	96	171	155	100	110	116	44	51	42	90	76	127
ENSMUSG00000069833	Ahnak	4.16266e-07	2.54052	38	2011	585	594	513	515	1288	1372	1910	720	771	820	4124	3830	90	84	1500	1505	1516	8961	3721	7660	7255	6889	11552	12090	10543	16128	10362	16128	1088	845	706
ENSMUSG00000036256	Igfbp7	4.49314e-07	3.88461	2	4	3	3	5	3	6	7	64	26	11	18	7	15	2	2	4	4	5	6	4	9	3	2	243	182	160	660	977	727	35	42	17
ENSMUSG00000025491	Ifitm1	5.66272e-07	2.21076	20	342	41	41	72	73	57	54	129	322	366	720	100	347	27	29	654	668	695	576	2206	1486	867	869	248	226	207	297	571	411	1305	1159	534
ENSMUSG00000069475	Gm6020	6.34703e-07	8.28537	0	0	0	0	0	0	0	0	0	0	0	0	0	0	0	0	0	0	101	263	96	132	179	200	0	38	0	0	14	10	0	0	0
ENSMUSG00000005493	Msh4	6.58689e-07	3.02936	0	86	28	30	0	0	28	27	13	11	16	0	0	0	0	0	51	48	48	104	86	110	94	90	94	96	105	68	88	80	98	103	50
ENSMUSG00000070616	Gm13040	6.6497e-07	7.25604	0	0	0	0	0	0	0	0	0	0	0	7	0	0	0	0	321	318	323	72	21	0	34	60	0	0	0	13	20	19	0	0	86
ENSMUSG00000079432	Gm15023	9.08097e-07	3.57041	3	277	3	3	3	3	3	3	1	2	2	94	2	136	241	2	102	2	2	338	104	137	149	219	600	598	610	830	905	690	526	522	531
ENSMUSG00000046733	Gprc5a	9.52008e-07	2.57625	5	713	13	7	12	12	49	46	9	9	8	31	41	158	8	7	342	374	338	357	63	58	83	121	26	24	30	88	52	103	33	62	103
ENSMUSG00000079014	Serpina3i	9.98104e-07	3.10437	1	5	7	7	12	6	17	15	26	31	20	16	5	13	1	1	3	4	4	8	78	115	106	103	16	20	19	389	497	357	34	44	35
ENSMUSG00000069793	Slfn9	1.02519e-06	2.36223	42	285	51	74	60	61	71	69	205	373	240	193	39	42	0	39	175	167	178	230	158	90	112	176	1286	1318	1170	1108	828	1170	520	334	314
ENSMUSG00000098161	Platr11	1.25743e-06	2.00083	19	29	18	22	32	31	23	22	9	17	14	26	18	9	13	16	23	22	28	1	52	60	65	78	195	169	166	143	179	107	26	26	19
ENSMUSG00000073402	Gm8909	1.35146e-06	3.9877	26	33	22	17	20	9	19	18	1	2	1	2	12	9	2	2	37	31	35	2	534	716	596	615	2	3	5	4	3	2	1	0	465
ENSMUSG00000050930	Map10	1.40192e-06	3.84952	0	163	0	0	0	0	0	0	21	56	47	47	0	0	0	0	147	151	144	154	139	232	158	179	187	200	201	129	170	137	160	150	157
ENSMUSG00000041287	Sox15	1.46329e-06	3.70275	2	45	0	0	0	0	0	0	2	1	1	5	58	36	15	8	421	392	386	60	157	83	95	85	17	15	14	25	18	17	22	27	121
ENSMUSG00000029826	Zc3hav1	1.51576e-06	2.04773	60	949	106	110	119	124	114	123	1800	1410	1203	545	648	198	120	115	702	690	720	1100	2171	2140	1929	1973	2460	2484	2586	3365	2676	3240	1495	1137	1896
ENSMUSG00000040969	Arhgef38	1.52372e-06	4.80076	0	40	0	0	0	0	0	0	6	0	8	8	0	25	0	0	0	20	12	72	14	0	0	14	235	249	230	152	137	118	107	92	80
ENSMUSG00000092019	Gm4027	1.53271e-06	3.15423	248	8	7	8	6	6	7	7	140	4	4	187	6	5	6	6	1142	1132	1132	720	4	198	204	180	138	132	184	275	317	243	261	181	461
ENSMUSG00000099937	Gm28872	1.62382e-06	4.12642	2	2	18	18	2	16	2	2	4	0	0	4	1	1	1	1	6	0	4	1	56	47	47	52	99	169	173	191	542	119	0	0	1
ENSMUSG00000090714	Zscan4d	1.6435e-06	5.72691	0	0	0	0	0	0	0	0	26	0	22	24	0	0	0	0	750	861	864	555	0	0	91	134	64	15	64	188	242	189	113	117	329
ENSMUSG00000079034	Gm8300	1.686e-06	3.27219	186	235	3	3	3	3	3	1	137	2	2	240	2	134	2	2	1288	1401	1361	910	155	198	221	251	149	174	145	305	402	321	255	222	389
ENSMUSG00000057000	Nxf3	1.84534e-06	2.49801	80	113	57	58	0	0	36	38	19	18	20	21	22	0	66	76	32	20	13	122	422	134	214	235	122	115	109	293	237	281	257	294	451
ENSMUSG00000084762	Platr3	2.06367e-06	2.14233	80	133	1	1	71	72	69	68	16	29	26	39	48	36	98	122	136	121	133	1	261	269	456	481	137	160	141	195	221	195	269	373	429
ENSMUSG00000022871	Fetub	2.20436e-06	2.21773	40	41	12	6	15	11	12	14	6	8	6	10	33	29	52	45	29	28	28	48	136	174	281	269	20	13	15	43	31	28	237	128	120
ENSMUSG00000095724	Gm21319	2.92406e-06	2.81216	78	4	3	4	3	3	3	4	1	24	28	48	2	45	2	2	325	294	296	254	51	74	89	116	33	32	39	106	93	80	72	3	146
LTR:ERVK:RMER17D2	LTR:ERVK:RMER17D2	2.96856e-06	2.23714	41	24	58	66	60	53	60	54	63	88	71	16	31	22	23	24	41	44	41	21	131	182	128	133	529	594	596	680	289	588	27	18	64
ENSMUSG00000031362	Xlr4c	3.09925e-06	3.11032	95	239	77	79	0	0	0	0	16	32	22	46	0	0	80	60	57	56	34	216	84	116	235	229	517	525	481	349	347	300	421	522	526
ENSMUSG00000021135	Slc10a1	3.16346e-06	2.63421	12	19	13	15	0	0	0	0	13	17	15	8	16	11	0	0	18	17	22	27	88	69	65	64	97	99	102	61	54	53	15	6	18
ENSMUSG00000030207	Fam234b	3.38915e-06	2.14764	20	70	1	1	3	1	3	3	18	27	28	51	85	28	11	10	131	140	134	74	27	41	69	68	66	44	45	109	68	94	175	114	73
ENSMUSG00000030350	Prmt8	3.38933e-06	2.64961	18	4	19	17	9	9	25	20	3	11	26	23	10	12	8	7	7	7	9	322	4	8	11	11	110	61	78	251	150	185	182	226	8
ENSMUSG00000023403	Stk31	3.41813e-06	4.85064	0	468	0	0	0	0	0	0	112	0	0	202	0	111	0	0	995	943	943	1213	445	488	522	479	813	750	738	901	994	824	824	767	1608
ENSMUSG00000038311	2410017I17Rik	3.4824e-06	5.36114	5	41	3	7	0	3	3	3	0	0	0	0	3	4	0	0	9	8	7	1	344	372	254	200	1	1	0	0	0	0	0	0	291
ENSMUSG00000097104	Gm26579	3.84652e-06	2.616	3	67	2	2	41	43	2	2	0	14	15	1	1	1	1	1	43	58	60	2	80	83	91	84	40	40	28	39	32	28	64	85	25
ENSMUSG00000028558	Calr4	4.30089e-06	2.67403	13	35	16	0	0	0	0	0	8	4	10	8	7	24	44	30	34	37	23	69	41	37	44	33	130	109	103	18	27	19	259	123	115
ENSMUSG00000031509	1700016D06Rik	4.57018e-06	3.3164	0	102	0	0	0	0	31	30	13	19	16	0	0	0	0	0	66	52	52	74	58	67	43	55	87	76	73	28	41	32	157	190	50
ENSMUSG00000079606	Gm595	4.6474e-06	3.66124	3	2	3	3	3	3	3	3	64	2	2	2	2	2	2	2	2	2	2	1	2	2	2	2	218	213	207	189	181	135	181	2	160
ENSMUSG00000095975	Cphx1	4.89124e-06	3.0859	26	58	0	0	0	0	0	0	4	24	13	0	28	0	0	32	64	67	80	65	146	103	116	93	36	54	58	52	51	44	62	60	85
ENSMUSG00000093847	Gm5039	5.03379e-06	2.49312	10	279	11	12	218	222	11	12	99	175	125	198	179	147	10	9	1573	1681	1656	881	240	328	373	439	5	154	111	293	334	277	262	274	555
ENSMUSG00000091151	Vmn1r224	5.13945e-06	2.94178	5	6	3	4	6	6	3	4	2	3	3	3	5	4	4	4	4	3	3	4	3	4	3	3	137	88	2	96	88	86	5	5	4
LTR:ERVK:RMER17B	LTR:ERVK:RMER17B	5.2429e-06	2.37002	188	81	249	255	258	236	200	205	582	646	528	69	69	38	51	50	241	239	274	39	1192	1327	1084	1061	2654	2991	2867	3088	1896	2974	148	82	243
ENSMUSG00000022432	Smc1b	6.49891e-06	4.95498	0	0	0	0	0	0	0	0	72	76	101	105	0	0	0	0	380	349	357	384	241	177	284	252	1192	998	905	2330	2445	1964	310	260	348
ENSMUSG00000035299	Mid1	6.94787e-06	3.3561	79	31	83	67	76	80	100	106	64	500	407	71	79	82	72	67	1727	1710	1727	5296	150	128	286	282	18	27	33	16	16	23	6248	6007	27
ENSMUSG00000007216	Zfp775	6.96144e-06	2.12668	18	163	38	31	26	21	26	25	15	39	31	44	31	21	2	2	27	26	21	27	44	32	20	18	335	348	360	65	132	74	106	119	22
ENSMUSG00000020774	Aspa	7.45702e-06	4.03999	0	0	0	0	0	0	0	0	48	49	20	21	0	0	0	81	276	283	267	219	302	332	196	221	449	480	449	33	37	23	328	310	118
ENSMUSG00000030087	Klf15	7.46258e-06	2.43454	18	72	22	20	28	30	44	41	10	15	13	16	182	12	8	7	19	20	20	92	30	110	94	108	557	715	594	88	81	46	268	97	12
ENSMUSG00000046180	4930550L24Rik	8.01423e-06	3.94691	0	83	0	0	0	0	0	0	0	0	0	6	0	0	41	32	16	15	10	52	18	11	29	42	119	119	114	178	190	140	87	113	126
ENSMUSG00000094856	Gm21962	8.29974e-06	2.654	5	8	7	8	6	6	7	7	3	4	4	4	6	5	7	6	4	5	5	4	4	5	4	105	76	110	2	72	127	95	6	6	4
ENSMUSG00000039106	Htr5a	8.31812e-06	4.49018	0	129	0	0	0	0	0	0	0	0	10	5	0	17	0	0	8	0	8	48	63	96	86	80	7	20	19	0	1	4	44	36	214
ENSMUSG00000035295	Wdr38	1.07719e-05	2.00848	7	15	26	20	11	27	22	11	7	9	7	9	57	32	25	27	99	114	89	11	151	160	190	214	80	105	58	16	28	16	33	53	2
ENSMUSG00000059136	Olfr539	1.14087e-05	3.55459	0	25	20	0	0	0	0	0	12	18	10	20	0	0	0	0	12	0	5	26	170	117	115	120	70	74	58	78	66	53	36	51	52
ENSMUSG00000026674	Ddr2	1.17632e-05	2.42892	13	96	86	84	63	66	135	139	384	168	84	105	30	22	11	0	52	54	51	122	80	67	281	299	820	920	884	1396	1132	1486	320	354	568
ENSMUSG00000053367	Epp13	1.17828e-05	2.14547	36	123	64	61	43	46	59	60	4	14	5	16	21	23	58	43	72	83	77	138	426	433	375	408	28	22	22	24	20	24	87	100	474
ENSMUSG00000046447	Camk2n1	1.21256e-05	2.36259	14	28	20	21	15	18	22	21	20	47	63	26	71	16	20	20	151	151	138	168	38	82	33	53	31	32	38	16	16	18	1114	440	8
ENSMUSG00000079845	Xlr4a	1.31193e-05	4.46746	97	275	0	0	0	0	0	0	0	43	64	39	0	0	0	0	36	80	0	259	169	154	544	470	578	570	553	322	425	348	517	598	553
tRNA:tRNA:tRNA-Met-i	tRNA:tRNA:tRNA-Met-i	1.37183e-05	4.75488	2	1	2	3	2	2	2	3	0	0	0	0	0	0	2	2	0	0	0	0	2	2	2	2	60	105	86	93	261	33	0	0	1
ENSMUSG00000036915	Kirrel2	1.38315e-05	2.65039	72	36	74	80	64	68	13	15	2	4	0	1	2	15	76	72	391	303	398	389	96	284	115	74	44	49	67	34	16	30	804	646	428
ENSMUSG00000050158	Olfr165	1.40423e-05	7.78647	0	0	0	0	0	0	0	0	0	0	0	0	0	0	0	0	0	0	0	0	151	0	0	0	58	64	34	86	68	132	0	0	138
ENSMUSG00000033213	AA467197	1.44643e-05	2.39167	53	436	52	52	31	33	49	34	13	27	20	52	103	53	27	0	145	146	132	36	352	600	620	542	17	21	26	25	43	29	24	25	553
ENSMUSG00000024766	Lipo3	1.5907e-05	2.50154	51	182	0	0	31	30	28	27	130	132	120	44	0	23	0	0	145	117	118	200	212	264	271	271	328	361	325	212	232	202	178	232	336
ENSMUSG00000055555	4930502E18Rik	1.5907e-05	3.10012	44	63	0	0	0	0	0	0	20	20	20	20	0	14	0	0	42	53	19	63	82	80	114	116	23	50	42	56	64	52	85	90	326
ENSMUSG00000050772	Olfr1124	1.63429e-05	7.69901	0	0	0	0	0	0	0	0	0	0	0	0	0	0	0	0	0	0	98	145	0	0	0	0	93	65	92	58	74	63	0	0	0
ENSMUSG00000009670	Tex11	1.66908e-05	4.25475	0	622	0	0	0	0	0	0	49	100	0	0	0	169	0	161	1055	1069	1012	651	296	287	356	389	470	490	461	570	690	545	745	844	421
ENSMUSG00000055675	Kbtbd11	1.76302e-05	3.07595	24	34	20	20	49	45	44	42	60	39	65	90	13	13	14	17	47	50	44	937	1	2	3	1	776	844	767	80	83	76	1007	864	0
ENSMUSG00000006784	Ttc25	1.82134e-05	2.09703	4	30	16	13	30	29	2	0	14	25	26	25	15	8	9	8	8	10	8	60	7	8	34	53	188	126	132	53	63	48	114	95	113
ENSMUSG00000068806	Olfr1259	1.88392e-05	6.89417	0	1	0	0	0	0	0	0	0	0	0	0	1	0	0	0	0	0	0	1	0	0	0	1	0	87	94	91	90	83	1	1	0
ENSMUSG00000053508	Gtsf2	1.90201e-05	4.49048	0	198	0	0	0	0	0	0	0	0	0	39	0	0	0	0	36	35	0	52	41	112	64	83	64	86	78	23	19	39	50	72	0
ENSMUSG00000038295	Atg9b	2.13738e-05	2.18873	5	43	6	3	15	16	13	15	8	10	4	16	114	9	2	4	49	46	55	15	127	132	232	317	26	23	36	34	26	20	39	42	51
ENSMUSG00000096619	Gm2035	2.13943e-05	2.4253	201	12	10	8	9	10	7	8	4	5	104	187	151	7	8	8	594	634	630	690	141	113	152	149	125	158	149	146	199	147	206	205	236
ENSMUSG00000032024	Clmp	2.21157e-05	2.53554	20	20	13	14	11	12	16	14	33	30	30	25	12	10	9	10	36	37	39	17	273	324	497	422	13	13	8	16	10	12	4	4	57
ENSMUSG00000026058	Khdrbs2	2.25045e-05	5.58603	0	86	0	0	0	0	0	0	14	0	0	0	0	0	0	0	79	30	70	0	116	85	83	70	0	26	0	60	54	48	0	0	0
ENSMUSG00000041143	Tmco4	2.50546e-05	2.1801	13	42	3	0	2	2	0	0	5	7	7	14	16	18	46	45	16	18	16	44	72	108	107	110	47	42	48	36	39	32	78	83	30
ENSMUSG00000078234	Klhdc7a	2.67575e-05	2.20407	50	14	67	61	58	52	80	86	72	18	31	37	18	40	14	15	26	24	22	171	30	120	99	135	370	306	333	64	96	58	1196	788	13
ENSMUSG00000044798	Olfr923	2.68757e-05	7.52304	0	0	0	0	0	0	0	0	0	0	0	0	0	0	0	0	90	0	0	0	134	0	0	0	61	95	37	87	39	66	0	0	0
ENSMUSG00000050860	Phospho1	2.80619e-05	2.36923	18	279	22	20	20	21	16	18	5	12	8	4	2	5	42	52	60	52	48	157	15	13	9	15	17	15	16	15	14	36	438	366	78
ENSMUSG00000025194	Abcc2	3.11092e-05	2.57886	42	43	25	0	0	0	0	0	20	23	20	30	26	0	46	51	30	36	40	95	227	59	105	104	71	64	72	294	221	299	96	108	65
ENSMUSG00000003283	Hck	3.56479e-05	2.99755	0	57	0	0	2	2	2	3	79	41	58	17	5	7	3	2	22	19	21	479	10	24	17	31	62	56	52	294	501	327	62	68	16
ENSMUSG00000070327	Rnf213	4.07458e-05	2.47905	89	1410	301	324	505	491	405	407	3104	2484	1492	1049	946	974	349	321	199	204	181	0	4194	2918	4389	5108	10362	10362	11552	7792	5882	10543	5487	4764	3240
ENSMUSG00000022018	Rgcc	4.11355e-05	2.31517	0	2	2	3	16	15	6	6	3	3	4	7	18	9	9	6	19	24	25	3	75	96	86	138	18	20	15	5	5	4	13	7	84
ENSMUSG00000030761	Myo7a	4.33014e-05	2.58385	14	2	7	3	9	10	7	7	60	32	26	16	5	6	7	7	82	54	72	2	117	284	338	397	19	13	16	48	41	59	3	3	4
ENSMUSG00000068819	Olfr1131	4.34837e-05	7.30197	0	0	0	0	0	0	0	0	0	0	0	0	1	0	0	0	0	0	0	156	0	0	90	161	0	41	0	0	64	83	1	1	0
ENSMUSG00000019235	Rps6kl1	4.44512e-05	2.37974	23	26	2	3	5	5	2	3	9	42	14	140	42	83	21	34	26	24	27	26	443	226	408	418	37	31	28	81	118	68	269	204	213
ENSMUSG00000022218	Tgm1	4.45496e-05	2.9018	0	1229	6	6	19	20	18	17	2	1	0	48	234	192	2	3	294	306	317	881	329	574	320	91	163	163	180	30	40	47	25	69	36
ENSMUSG00000073184	Gm10479	4.65432e-05	2.21485	28	72	0	34	0	0	30	31	0	24	23	0	16	23	0	24	71	64	45	98	89	95	76	80	98	91	90	42	31	31	53	56	116
ENSMUSG00000041556	Fbxo2	5.75558e-05	2.52038	18	13	10	7	5	6	3	3	4	5	5	6	33	65	11	10	69	80	84	80	3	4	4	8	84	74	70	10	20	8	286	414	4
ENSMUSG00000101776	Gm28268	6.10128e-05	2.00767	14	17	14	15	16	16	14	16	71	7	106	8	11	10	13	13	9	9	122	8	174	157	225	193	106	53	52	146	88	133	145	12	11
ENSMUSG00000027832	Ptx3	6.2395e-05	4.74105	0	0	0	0	2	2	0	0	17	11	7	3	16	8	0	0	2	2	2	1	1	0	0	2	448	421	243	292	294	404	0	0	6
ENSMUSG00000009628	Tex15	6.25898e-05	2.42579	0	217	69	70	0	0	114	116	203	320	310	476	0	33	135	121	801	799	774	563	685	718	1147	788	579	596	492	1213	1352	1058	181	173	547
ENSMUSG00000027452	Acss1	6.41543e-05	2.03519	16	56	72	60	25	25	219	214	47	168	119	62	84	26	18	11	26	27	27	242	511	607	423	365	589	557	551	90	73	66	1027	428	70
ENSMUSG00000097655	Gm26713	6.76346e-05	2.2944	10	13	11	11	12	10	11	8	70	5	6	6	8	7	10	9	6	116	6	6	187	201	181	135	5	74	3	99	43	40	9	9	9
ENSMUSG00000022464	Slc38a4	7.16968e-05	2.28752	178	461	241	255	152	150	215	211	1495	1296	1396	1486	24	15	0	0	2436	2319	2345	2974	1492	1942	2837	1953	2352	2158	2195	2445	2460	2147	3686	2445	3031
ENSMUSG00000035506	Slc12a8	7.2579e-05	2.17147	14	29	0	0	5	6	3	3	11	16	18	28	76	25	2	0	46	37	32	82	141	51	67	46	37	42	42	18	27	26	243	80	73
ENSMUSG00000019888	Mgat4c	7.33936e-05	4.56559	0	0	0	0	0	0	0	0	0	101	0	0	0	0	0	0	152	87	136	418	127	88	113	80	262	276	274	107	158	131	187	0	274
ENSMUSG00000022429	Dmc1	7.37344e-05	2.70471	96	181	0	0	46	48	0	0	10	85	79	71	0	23	0	0	348	301	342	281	198	163	251	236	106	109	110	169	190	185	142	149	122
ENSMUSG00000047220	Ccdc36	7.43565e-05	2.29434	26	101	17	18	0	0	0	0	5	10	14	59	0	13	0	14	84	80	76	76	18	17	27	37	58	67	67	34	40	29	81	78	66
ENSMUSG00000021835	Bmp4	7.66433e-05	2.56068	18	67	17	18	20	18	3	3	11	15	12	22	32	37	19	18	465	506	451	218	11	15	9	18	10	7	6	18	16	16	5	6	18
ENSMUSG00000046133	C130073F10Rik	7.81817e-05	3.30527	26	48	0	0	0	0	0	0	0	9	0	16	40	61	33	40	142	135	137	0	41	59	36	50	140	146	140	68	59	56	160	132	1120
ENSMUSG00000072931	Gm15080	8.03474e-05	3.21809	1	1	1	1	1	1	1	1	0	22	0	0	1	1	64	1	1	60	1	60	1	1	80	76	72	78	72	115	103	75	55	58	163
ENSMUSG00000079029	Gm5662	0.000111564	3.48958	0	300	1	1	0	0	0	1	147	145	191	230	1	131	0	0	1953	1964	1869	1012	218	209	287	332	243	211	222	439	571	454	298	200	648
ENSMUSG00000035208	Slfn8	0.000111998	2.34011	30	87	51	0	31	30	28	0	79	80	65	47	67	44	0	0	69	62	58	141	22	34	28	40	374	387	365	419	388	496	165	135	84
ENSMUSG00000018986	Slfn3	0.000113752	2.20986	0	36	0	0	28	0	43	27	19	20	13	22	0	28	0	23	33	24	18	83	92	110	116	135	58	36	51	66	66	68	65	67	114
ENSMUSG00000061259	Tmprss11d	0.000117812	4.05615	0	0	0	0	0	0	0	0	0	0	0	22	0	0	0	57	119	109	105	178	106	128	110	168	53	27	48	92	122	114	46	52	0
ENSMUSG00000042684	Npl	0.000119557	2.5269	53	140	0	0	0	0	34	33	45	87	141	91	65	46	0	0	522	503	511	176	92	80	82	106	222	206	217	162	204	146	169	204	373
ENSMUSG00000032554	Trf	0.000120871	2.09156	37	34	0	0	11	12	10	0	7	13	11	12	9	4	0	5	87	101	93	25	26	30	28	20	25	16	15	4	9	7	81	37	32
ENSMUSG00000028885	Smpdl3b	0.000134017	2.10707	35	59	13	14	5	5	13	11	30	23	22	37	12	26	96	88	70	71	72	68	380	351	381	384	12	8	12	40	30	23	13	21	228
ENSMUSG00000068079	Tcf15	0.000135581	2.39218	57	21	17	18	12	12	7	7	7	9	4	102	2	1	47	42	314	368	447	270	8	8	14	22	11	12	13	116	198	139	93	100	13
ENSMUSG00000094954	Gm8011	0.000142203	2.08119	10	14	11	12	12	13	11	12	4	89	6	104	9	8	10	10	7	7	7	243	113	7	130	151	78	75	99	102	117	106	182	183	9
ENSMUSG00000022665	Ccdc80	0.000144704	3.97328	20	0	7	7	12	12	16	18	88	48	32	24	23	36	5	0	18	14	18	0	0	0	0	2	578	563	392	1429	1771	1749	1	2	22
ENSMUSG00000091028	Gm10722	0.000150091	2.66491	193	5	3	4	6	210	3	4	2	3	3	3	4	3	4	4	210	214	175	3	237	414	360	283	104	145	96	220	314	288	4	142	203
ENSMUSG00000038598	AI481877	0.000153294	2.57341	71	145	0	0	0	81	0	0	41	44	52	53	50	0	99	0	221	214	235	58	95	101	154	110	192	190	182	338	318	300	293	237	124
ENSMUSG00000103350	Gm37596	0.000153794	3.29216	2	2	24	22	2	2	23	2	4	0	0	0	1	1	2	17	27	20	10	1	119	230	189	259	18	19	18	0	3	1	1	1	281
ENSMUSG00000074564	Gm10720	0.000157513	3.11109	240	2	3	1	3	3	1	1	1	1	2	2	2	2	2	2	276	228	190	1	195	274	283	240	136	152	132	220	219	204	2	2	2
ENSMUSG00000050345	4930486L24Rik	0.000193589	2.32439	0	50	35	34	0	0	30	31	14	9	0	14	0	28	0	0	49	51	42	72	52	60	69	54	113	111	98	29	51	35	31	37	168
ENSMUSG00000078876	Gm14408	0.000216905	2.33717	3	309	3	3	3	3	209	3	64	82	2	2	141	137	2	2	203	252	245	234	208	251	232	216	225	240	246	171	169	173	318	302	2
ENSMUSG00000074375	Sult2a3	0.000228803	3.26733	1	2	1	1	1	1	1	1	1	79	1	1	2	1	0	0	99	1	1	1	1	103	93	93	68	1	70	65	116	113	2	2	232
ENSMUSG00000072905	Gm2016	0.000230093	2.2924	367	304	274	3	262	3	3	3	137	182	163	206	2	135	2	2	1567	1562	1591	1051	207	227	245	291	235	195	248	422	468	392	351	272	624
ENSMUSG00000074502	Ubtfl1	0.000246876	3.5172	0	1	0	1	0	0	0	0	61	76	93	1	1	1	0	0	467	486	488	354	136	1	165	92	98	43	95	157	177	136	163	1	155
ENSMUSG00000079269	Gm3676	0.000291185	2.7906	3	2	3	3	3	3	3	3	64	2	2	2	2	2	2	2	2	2	2	1	103	2	2	2	69	70	125	93	80	125	2	138	2
ENSMUSG00000049612	Omg	0.000292564	2.21792	3	4	3	4	3	3	3	4	46	47	48	30	54	2	2	2	75	2	77	83	134	102	114	86	134	120	109	111	84	112	2	2	67
ENSMUSG00000082639	Gm2012	0.0003007	2.75489	3	4	3	3	3	3	3	3	64	2	2	2	3	2	2	2	2	108	108	2	2	2	2	2	70	71	1	117	90	23	3	3	200
ENSMUSG00000022101	Fgf17	0.000301433	2.19338	2	66	16	14	16	17	6	6	4	6	0	2	6	10	29	40	112	126	117	54	64	32	32	21	3	4	4	16	12	10	144	138	0
ENSMUSG00000000197	Nalcn	0.000310502	2.04104	0	60	28	30	0	0	28	27	37	33	46	58	0	0	0	22	69	44	51	83	67	59	94	76	96	104	114	109	91	91	103	101	114
ENSMUSG00000056501	Cebpb	0.00034417	2.3956	53	6	74	79	42	41	31	24	16	11	9	46	95	32	55	60	16	12	18	7	4	7	24	26	237	257	178	782	1425	1058	64	72	25
ENSMUSG00000033470	Cysltr2	0.000349681	3.71917	0	72	0	0	0	0	0	0	6	0	8	13	0	24	0	0	39	40	43	93	0	0	0	13	90	86	88	48	46	40	50	58	0
ENSMUSG00000072778	Vmn2r27	0.000372177	3.61143	0	1	0	0	0	0	0	0	0	76	1	90	1	0	0	0	182	168	0	292	136	135	92	143	122	132	132	93	124	132	204	221	155
ENSMUSG00000042895	Abra	0.000377732	3.36744	0	0	0	0	0	0	0	74	34	0	22	0	0	0	0	0	94	57	111	48	100	116	85	132	116	112	100	92	97	90	87	85	88
ENSMUSG00000032065	Tex12	0.000381535	3.37941	0	292	0	0	0	0	0	0	52	66	0	0	0	0	0	169	228	225	256	216	88	185	117	125	217	156	180	165	198	168	332	244	192
ENSMUSG00000041309	Nkx6-2	0.000414139	3.47287	5	18	0	0	0	0	0	0	2	3	49	8	1	0	0	0	5	7	3	7	109	375	107	78	26	19	18	0	2	1	15	16	100
ENSMUSG00000046280	She	0.000458505	3.00697	0	325	0	0	0	0	0	0	71	101	93	111	0	6	14	0	112	115	110	680	74	124	140	158	187	174	168	72	71	74	585	576	75
ENSMUSG00000061376	Vmn1r219	0.000460563	3.91394	68	0	0	0	0	0	0	0	0	0	0	0	0	0	0	0	39	37	38	0	43	100	64	74	111	86	79	83	59	64	87	87	179
ENSMUSG00000092008	Cyp2c69	0.000479438	2.51513	3	3	3	4	3	3	1	1	1	1	27	1	53	2	2	2	84	84	43	145	1	2	1	2	48	31	45	87	44	50	2	60	2
ENSMUSG00000040601	Nlrp4a	0.000524147	2.834	96	94	0	0	0	0	0	0	0	19	36	0	0	57	57	62	88	71	60	491	64	93	75	59	76	92	72	209	181	203	375	389	106
ENSMUSG00000096736	Gm17535	0.000702433	2.03192	12	16	14	15	221	222	14	16	5	6	7	7	10	9	13	12	165	216	192	7	158	361	425	251	106	53	76	182	226	228	11	11	177
ENSMUSG00000021091	Serpina3n	0.000729618	4.06609	4	0	0	0	0	0	0	0	27	17	6	6	3	3	4	0	1	1	1	3	1	0	1	1	293	278	185	206	180	256	0	0	0
ENSMUSG00000054727	1700013H16Rik	0.000732857	2.09601	212	140	104	110	162	184	102	102	161	200	165	112	0	76	148	142	103	70	59	139	0	43	39	114	537	500	474	834	1150	817	372	321	4446
ENSMUSG00000038903	Ccdc68	0.000815065	2.33017	30	39	0	0	0	0	0	0	64	41	39	54	40	23	0	0	135	123	129	118	61	95	105	93	107	99	110	68	69	63	128	115	99
ENSMUSG00000040541	Tmem225	0.000900482	2.98751	0	141	0	0	0	0	0	0	16	42	50	0	0	37	0	0	70	96	105	140	74	107	74	0	64	69	78	63	58	70	48	70	53
ENSMUSG00000053615	Gm9913	0.000911653	4.45059	2	0	3	3	0	0	3	0	11	7	5	4	3	3	0	2	0	0	0	0	0	0	0	0	99	132	82	187	299	408	0	0	0
ENSMUSG00000112920	Spata22	0.00100033	3.2347	0	229	0	0	0	0	0	0	0	0	0	89	1	127	239	0	451	465	456	470	291	272	244	222	262	290	290	64	104	76	389	425	151
ENSMUSG00000073988	Ttpa	0.00105197	2.37713	73	402	1	1	1	1	1	1	237	266	225	251	1	69	0	0	242	206	221	551	411	318	415	362	402	412	396	426	464	376	464	476	488
ENSMUSG00000070601	Vmn2r84	0.0010662	3.75442	0	297	0	0	0	0	0	0	60	0	0	1	1	128	0	0	0	0	0	230	168	227	269	314	203	210	191	157	116	124	133	137	301
ENSMUSG00000068794	Col28a1	0.00111012	3.35587	1	0	1	1	1	1	1	1	17	9	0	7	0	7	1	1	12	0	0	0	0	12	0	0	132	107	90	61	90	83	6	9	0
ENSMUSG00000035969	Rusc2	0.00116649	2.05174	20	114	29	31	31	21	31	31	30	18	14	20	1447	648	11	5	186	192	166	845	227	332	492	481	668	764	801	1015	732	983	1434	895	1549
ENSMUSG00000073177	Gm773	0.00130893	3.22552	0	232	1	1	1	1	1	1	62	1	1	1	1	1	0	190	1	1	1	163	1	1	1	1	426	391	386	243	284	225	181	2	412
ENSMUSG00000095280	Gm21738	0.00130993	2.25281	372	12	351	8	314	10	10	8	4	5	6	103	178	7	8	9	591	426	423	6	429	1001	1055	596	258	298	252	713	767	864	8	8	260
ENSMUSG00000028626	Col9a2	0.0013552	2.99445	2	40	0	0	0	0	0	0	6	4	6	8	718	48	29	26	64	64	46	436	79	147	142	312	705	588	605	665	1015	607	1051	836	698
ENSMUSG00000060613	Cyp2c70	0.00148337	4.30344	0	0	0	0	0	0	0	0	0	0	36	0	0	0	0	0	0	0	33	116	92	92	63	37	0	43	27	0	13	12	123	70	132
ENSMUSG00000050335	Lgals3	0.0016691	2.30478	1	116	3	3	3	6	14	12	34	14	5	496	74	137	1	1	347	263	306	804	43	48	52	63	218	261	212	584	845	551	11	20	23
ENSMUSG00000079031	BB287469	0.00176873	2.06585	318	237	216	3	206	266	3	212	119	2	2	2	2	135	2	2	1140	1208	1156	716	137	191	202	260	158	144	163	285	296	260	217	248	468
ENSMUSG00000086124	A530076I17Rik	0.00183172	2.45539	3	4	3	3	3	3	3	3	2	146	3	2	142	3	4	2	300	309	310	3	105	2	2	2	103	48	46	191	132	127	191	4	260
ENSMUSG00000021763	BC067074	0.00195102	2.03945	103	120	30	28	0	0	42	42	157	226	214	237	0	20	76	80	212	242	221	0	629	1105	449	346	220	200	239	146	124	151	207	175	1405
ENSMUSG00000032332	Col12a1	0.00195873	3.20175	37	0	41	37	88	83	91	91	1765	732	333	82	76	147	30	34	48	52	52	12	13	7	5	10	3124	3462	3240	11239	7050	12090	3	0	80
ENSMUSG00000000204	Slfn4	0.001963	3.09352	0	85	0	0	0	66	0	0	51	40	0	20	0	0	0	0	0	52	0	113	104	96	104	96	113	91	112	128	134	119	142	158	166
ENSMUSG00000031613	Hpgd	0.00201348	2.78951	0	90	0	0	0	0	0	0	80	90	80	87	0	0	0	0	173	182	191	156	130	114	163	149	185	185	172	112	105	102	188	158	241
ENSMUSG00000054994	AV320801	0.00208159	3.5385	0	270	0	0	0	0	0	0	52	67	0	83	194	0	0	171	0	137	0	381	88	169	198	256	670	670	665	820	1061	795	582	602	542
ENSMUSG00000031163	Glod5	0.00222168	2.09709	0	47	0	0	0	0	0	0	19	32	26	30	14	46	78	83	51	52	64	91	72	83	113	110	115	108	92	160	192	142	90	87	15
ENSMUSG00000039131	Gipc2	0.00230455	2.02696	24	122	0	0	0	0	0	0	22	16	35	71	34	55	41	40	157	169	156	42	89	127	135	137	24	31	22	25	33	21	53	69	241
ENSMUSG00000026904	Slc4a10	0.00237725	3.44968	0	92	0	0	0	0	0	0	0	42	21	45	0	36	0	0	112	120	119	0	177	132	139	126	24	36	14	21	32	24	0	0	720
ENSMUSG00000096385	Gm11168	0.00246923	2.10454	248	10	229	8	9	7	7	8	3	4	5	5	7	6	7	7	285	151	5	5	239	375	299	262	139	112	98	209	268	248	7	7	171
ENSMUSG00000045812	Olfr984	0.00299148	3.43027	0	0	0	0	0	0	0	0	0	19	22	0	0	37	0	0	0	33	0	49	75	116	106	119	69	65	74	56	45	81	67	54	0
ENSMUSG00000090505	Gm3486	0.00319558	2.04638	5	7	7	4	6	6	7	4	68	3	4	4	5	4	6	6	4	4	4	4	3	4	128	3	3	72	2	119	75	107	141	5	4
ENSMUSG00000021098	4930447C04Rik	0.00324113	2.44573	364	624	0	0	0	0	0	0	247	236	241	193	271	343	233	0	1061	913	959	574	488	447	582	559	626	545	534	1372	1410	1229	662	639	688
ENSMUSG00000028773	Fabp3	0.00350849	2.05616	37	239	34	31	37	30	22	24	16	27	40	136	5696	1168	210	195	3462	3653	3653	1288	1352	2034	2954	2890	2890	3337	3088	828	1058	633	2460	1562	1061
ENSMUSG00000072295	C2cd6	0.00352818	3.5009	0	123	0	0	0	0	0	0	28	34	44	0	0	0	0	0	39	0	0	123	44	48	0	43	106	76	79	113	124	110	222	190	0
ENSMUSG00000078599	Skint8	0.00366553	3.64891	1	101	1	1	1	1	1	1	29	0	0	0	1	1	0	0	0	0	0	1	95	50	78	92	1	0	0	0	0	0	1	1	152
ENSMUSG00000091930	Vmn2r52	0.00385575	2.0641	5	7	7	4	6	6	7	4	3	3	4	96	5	4	6	6	162	200	177	4	3	4	4	3	3	72	48	3	65	64	5	5	4
ENSMUSG00000025431	Crisp1	0.00398051	2.18902	0	495	0	0	0	0	0	0	112	102	81	80	212	110	232	319	283	306	198	443	520	520	699	692	232	218	202	339	348	293	360	385	296
ENSMUSG00000064215	Ifi27	0.004355	2.31128	0	15	22	21	20	21	26	21	116	139	70	155	18	13	5	10	4	3	3	4	20	14	3	6	106	132	124	844	1442	1100	26	30	37
ENSMUSG00000049387	Cox7b2	0.00436078	3.39924	0	0	0	0	0	0	0	0	0	0	0	85	0	0	236	174	249	237	184	370	215	94	189	174	559	568	529	478	651	465	406	445	454
ENSMUSG00000027229	Terb2	0.00443362	2.33597	170	415	0	0	0	0	188	198	52	0	0	0	0	117	266	236	367	352	325	598	266	196	291	318	408	398	397	436	464	398	692	834	279
ENSMUSG00000028369	Svep1	0.00488111	3.08869	10	0	13	11	15	16	13	14	76	36	28	8	6	8	0	0	2	1	0	0	0	2	0	3	325	396	328	544	260	728	0	0	4
ENSMUSG00000046974	BC053393	0.00499589	3.52559	0	0	0	0	0	0	0	0	0	20	0	52	0	0	0	0	0	0	72	53	85	158	124	74	44	66	52	36	16	9	120	86	0
ENSMUSG00000067750	Khdc1a	0.00511295	3.94721	0	0	0	0	0	0	0	0	0	0	24	25	0	0	0	0	58	58	0	0	133	140	98	100	26	38	36	23	10	0	0	0	187
ENSMUSG00000002289	Angptl4	0.00515279	2.0267	0	370	0	0	11	11	2	3	112	53	22	320	12	25	0	0	53	65	64	222	158	136	119	134	237	225	220	84	248	132	88	142	95
ENSMUSG00000075014	Gm10800	0.00518177	2.22734	626	2	491	458	501	484	1	1	118	80	95	170	2	202	2	2	956	755	782	1	864	2890	2352	1366	531	666	512	1591	2040	1985	2	287	585
ENSMUSG00000108981	Gm15262	0.00520166	2.35723	1	2	1	1	1	1	80	83	19	23	1	28	53	1	1	2	1	1	1	2	1	1	47	65	204	206	178	239	319	240	88	79	146
ENSMUSG00000095186	Gm10718	0.0053445	2.63318	289	2	1	1	257	266	1	1	1	1	1	1	2	1	0	0	374	305	340	1	422	785	764	617	246	292	224	513	545	493	2	2	200
ENSMUSG00000095547	Gm10719	0.00663149	3.09906	240	1	0	0	0	206	0	0	0	1	1	1	1	0	0	0	299	279	263	1	298	568	656	349	188	206	169	290	370	352	1	137	200
ENSMUSG00000093987	Gm21704	0.00667516	2.06077	5	6	3	4	6	6	3	4	96	3	4	3	5	4	4	4	105	146	113	4	3	4	4	3	149	89	126	3	1	1	5	5	4
ENSMUSG00000027656	Wisp2	0.00671244	6.37529	0	0	0	0	0	0	0	0	14	5	2	0	0	0	0	0	0	0	0	0	0	0	0	0	103	90	77	572	648	602	0	0	0
ENSMUSG00000005124	Wisp1	0.00801311	2.27119	0	2	16	17	16	17	30	33	66	24	13	17	12	115	2	3	66	50	60	4	6	4	3	0	36	44	34	695	479	718	3	3	0
ENSMUSG00000004668	Abca13	0.00803415	2.34415	0	0	0	0	0	0	0	0	39	42	50	58	79	140	0	0	55	79	89	198	147	92	141	136	156	156	148	219	216	209	146	178	121
ENSMUSG00000049037	Clec4a1	0.00829699	2.36862	0	73	0	0	0	0	52	56	0	8	8	13	0	15	0	0	0	0	20	37	25	51	34	48	73	79	80	50	40	42	105	99	86
ENSMUSG00000029299	Abcg3	0.00857745	2.41339	0	88	0	0	0	0	0	0	51	30	20	118	0	0	0	0	135	150	163	91	112	86	73	57	21	58	26	20	38	55	44	99	84
ENSMUSG00000026042	Col5a2	0.00885165	2.15138	243	99	93	89	132	136	225	244	2405	1456	901	524	96	131	69	65	57	63	67	92	44	52	41	64	2974	2890	2676	7430	11239	8214	81	66	150
ENSMUSG00000041722	Khdc1c	0.00892251	4.23619	0	0	0	0	0	0	0	0	0	0	0	0	0	39	0	0	36	0	0	0	140	112	137	128	26	16	28	0	0	3	0	54	202
ENSMUSG00000055108	Phxr2	0.00929883	4.1719	0	0	0	0	0	0	0	0	54	0	0	0	0	0	0	0	133	0	0	0	90	129	0	126	91	64	137	110	79	82	127	0	0

### Sheet: Primed
ensg	name	q	log2fc	episc	mesc OG2 D0 #1	EpiSC DFN #1	EpiSC DFN #2	EpiSC KFN #1	EpiSC KFN #2	EpiSC KFN #3	EpiSC KFN #4	EpiSC #1	EpiSC #2	EpiSC #3	EpiSC #4	EpiSC #5	EpiSC #6	EpiSC #7	EpiSC #8	ESC E14 #3	ESC E14 #4	ESC E14 #5	ESC E14 #6	ESC groundstate line1 #1	ESC groundstate line2 #1	ESC groundstate line3 #1	ESC groundstate line4 #1	ESC naive 2iL #1	ESC naive 2iL #2	ESC naive 2iL #3	ESC PDL #1	ESC PDL #2	ESC PDL #3	esc twoi #1	esc twoi #2	rescs #1
ENSMUSG00000019647	Sema6a	5.77664e-127	-5.73223	2206	80	2767	2716	3240	3150	3763	3653	1401	1973	1266	1182	918	1447	2942	2815	86	87	72	42	50	35	30	26	16	20	21	51	28	44	41	50	21
ENSMUSG00000052713	Zfp608	4.03156e-114	-5.26624	1681	15	1049	1084	878	915	1071	1015	1055	1102	1213	456	387	392	840	845	37	40	37	20	23	7	19	13	24	30	25	40	30	43	8	12	13
ENSMUSG00000029086	Prom1	6.10987e-113	-3.75788	1366	192	1425	1456	1608	1608	1516	1500	895	1410	1667	1464	2716	940	874	918	90	90	92	100	141	141	174	148	80	74	76	74	84	69	110	92	68
ENSMUSG00000026442	Nfasc	2.11266e-105	-6.9413	1656	4	1178	1208	1241	1305	1522	1538	265	738	588	187	425	434	396	428	11	10	10	13	10	4	6	5	2	2	2	10	6	13	4	6	10
ENSMUSG00000038526	Car14	5.23207e-102	-4.53246	1622	44	909	931	715	716	410	415	408	828	1058	732	290	202	857	861	25	31	34	49	39	33	20	28	26	30	30	24	28	33	37	30	27
ENSMUSG00000039982	Dtx4	5.49795e-98	-5.82776	620	15	551	542	329	327	660	680	316	561	1051	506	1226	1189	198	237	10	13	10	10	4	5	6	2	7	8	10	16	13	16	24	15	6
ENSMUSG00000027221	Chst1	2.40396e-91	-11.079	1495	0	953	956	1538	1410	423	455	486	1061	2103	598	1238	1110	1186	1213	3	3	2	0	0	0	0	0	0	0	0	0	0	1	0	0	0
ENSMUSG00000038718	Pbx3	1.79832e-89	-2.97075	884	130	801	778	672	662	778	804	430	665	740	636	675	326	484	510	77	90	88	100	43	48	74	68	70	62	74	82	68	84	113	128	108
ENSMUSG00000049532	Sall2	9.45712e-87	-4.8996	2405	69	1100	1049	1032	1058	1213	1236	1472	1783	2263	432	680	797	1702	1702	45	42	48	64	76	73	59	74	12	14	19	32	18	28	53	48	27
ENSMUSG00000031155	Pim2	1.19927e-85	-7.14314	13347	106	17734	17734	22911	22911	18950	18950	5108	13950	12090	14592	626	7660	20860	20860	142	165	176	90	213	54	191	247	19	10	14	165	64	121	31	46	84
ENSMUSG00000022629	Kif21a	2.23474e-82	-3.18452	940	40	1020	1020	799	857	959	959	1116	1259	1821	704	1384	1041	666	706	96	103	108	90	141	142	137	108	93	84	96	178	170	163	76	65	123
ENSMUSG00000036913	Trim67	1.37334e-79	-9.69966	496	0	1562	1622	1480	1405	1710	1793	1896	1716	419	116	881	1434	57	44	1	1	2	3	2	0	2	1	2	0	1	2	2	3	0	0	2
ENSMUSG00000071235	Vrtn	1.63029e-79	-7.77466	1358	20	612	605	486	499	689	680	1140	1464	617	255	110	326	1486	1352	2	2	2	5	5	7	3	2	0	0	0	4	4	2	1	1	4
ENSMUSG00000042686	Jph1	3.89685e-78	-4.57351	1213	59	1587	1545	1697	1702	1196	1213	563	828	994	525	746	1159	1274	1318	83	83	76	97	10	16	22	11	42	35	40	55	53	47	58	54	44
ENSMUSG00000028402	Mpdz	1.02453e-77	-3.22594	3031	143	1762	1811	1681	1688	1811	1783	1562	1480	1821	1084	1032	1401	732	782	156	157	148	224	173	119	165	172	125	115	121	265	247	286	106	110	177
ENSMUSG00000022885	St6gal1	1.60541e-75	-2.63387	584	62	367	343	367	382	443	476	357	462	492	497	602	499	273	306	91	86	84	60	107	118	60	59	39	49	45	60	50	59	68	76	74
ENSMUSG00000024247	Pkdcc	2.38638e-74	-8.42389	4194	2	4814	4692	3948	3987	3686	3653	4814	4037	2091	4194	1771	406	1001	1079	25	41	37	3	0	0	2	1	7	6	7	7	14	10	3	2	2
ENSMUSG00000026600	Soat1	8.4656e-74	-3.6552	8037	288	3875	3875	4764	4764	3793	3793	5296	3172	4902	4268	3721	4268	5015	5015	801	747	716	323	462	332	358	277	225	209	198	325	262	305	168	152	382
ENSMUSG00000036158	Prickle1	1.01482e-73	-4.75284	1189	28	1567	1538	1226	1255	2011	2002	1100	2361	1396	1538	204	465	734	759	46	41	44	30	81	18	54	50	32	40	34	83	66	113	22	25	54
ENSMUSG00000057914	Cacnb2	2.29359e-73	-4.01714	662	30	518	491	397	411	387	400	229	334	324	190	244	258	360	300	0	16	17	34	13	21	11	32	26	25	26	18	26	28	22	23	40
ENSMUSG00000058254	Tspan7	2.77055e-72	-3.88594	949	107	1361	1396	1688	1762	998	968	2849	732	1105	1004	1110	776	1064	1075	144	140	142	79	59	48	67	80	29	28	37	104	101	106	78	81	99
ENSMUSG00000033965	Slc16a2	8.22263e-72	-6.98876	571	0	417	405	500	467	445	443	427	656	666	473	354	218	257	263	2	2	3	0	0	0	1	0	6	9	6	8	7	16	1	1	0
ENSMUSG00000020598	Nrcam	7.47128e-71	-3.744	2224	88	1001	1004	716	720	990	1001	913	1587	1055	620	1281	1305	421	414	58	64	56	65	135	147	106	77	49	43	36	91	72	80	65	54	80
ENSMUSG00000023495	Pcbp4	8.74173e-71	-2.28506	6889	1882	5617	5617	5015	5108	5530	5530	4634	4814	5487	5794	4634	4339	4634	4502	1041	1051	1024	1632	1096	736	720	913	970	1004	901	968	1266	949	1213	1425	449
ENSMUSG00000018909	Arrb1	8.36996e-70	-4.59153	1495	25	732	702	761	747	506	524	778	1384	1492	1793	531	979	511	486	32	28	31	66	26	14	42	48	22	18	20	94	51	66	22	12	51
ENSMUSG00000044813	Shb	2.67357e-69	-3.03566	467	30	403	380	429	414	497	490	367	305	378	269	695	321	615	578	59	70	69	63	44	21	29	32	72	57	52	58	64	81	82	54	30
ENSMUSG00000032679	Cd59a	4.38734e-69	-3.7978	1579	89	2002	2027	3007	3088	2382	2460	1178	1323	1036	1811	1189	1159	1378	1327	100	102	104	135	49	43	51	82	168	158	189	160	147	147	232	232	137
ENSMUSG00000036667	Tcaf1	5.37833e-68	-2.88409	797	74	864	859	931	885	893	888	804	928	1126	1055	434	788	452	397	156	149	138	103	88	82	80	86	94	89	74	182	170	151	99	81	71
ENSMUSG00000039611	Tmem246	1.63012e-64	-7.09639	412	3	327	326	122	117	303	297	90	214	166	169	95	204	136	101	5	6	5	1	1	0	2	0	0	0	0	0	1	1	1	1	0
ENSMUSG00000053965	Pde5a	3.8229e-64	-2.12521	771	106	384	386	406	410	320	321	410	576	670	396	454	747	398	364	104	105	99	94	148	128	100	91	96	96	102	104	120	114	118	102	102
ENSMUSG00000034687	Fras1	7.77684e-64	-6.23601	115	3	348	319	180	158	496	508	226	578	1075	273	959	643	65	87	7	7	6	11	7	6	4	2	1	1	2	8	6	8	5	4	8
ENSMUSG00000068747	Sort1	1.22796e-63	-3.69686	2676	209	2608	2642	2352	2345	2586	2561	1486	2577	2767	2206	3172	1821	1147	1170	195	212	228	268	192	130	67	76	111	107	116	116	114	121	401	394	100
ENSMUSG00000029337	Fgf5	5.94957e-62	-7.97304	1702	0	1192	1226	1882	1889	924	924	2867	1579	864	310	24	145	1845	1681	8	3	5	17	6	11	7	11	0	0	1	6	6	7	2	1	0
ENSMUSG00000038552	Fndc4	9.42458e-62	-4.6286	192	18	242	251	226	228	314	284	617	119	222	304	114	105	308	267	18	18	24	16	6	5	3	3	5	8	7	4	9	7	13	14	6
ENSMUSG00000049420	Tmem200a	1.60762e-61	-3.82782	79	6	60	52	70	71	65	74	155	91	83	63	86	141	126	133	7	7	9	8	5	11	11	9	4	2	3	5	6	7	4	4	6
ENSMUSG00000042515	Mum1l1	2.93204e-61	-2.47411	643	101	734	742	792	785	695	716	1632	670	604	608	447	582	769	675	187	171	141	155	132	90	125	118	125	128	129	201	182	145	83	83	100
ENSMUSG00000027499	Pkia	2.97173e-61	-2.45409	319	86	276	286	319	321	314	330	312	237	255	195	191	240	338	332	64	60	49	86	76	51	54	47	50	40	30	40	53	44	25	26	53
ENSMUSG00000040699	Limd2	4.37089e-61	-3.9711	2974	243	2494	2394	2083	2072	1727	1739	1281	1910	1697	1942	332	816	1964	2072	209	211	191	113	72	48	53	62	94	88	89	118	158	112	66	107	70
ENSMUSG00000050288	Fzd2	1.15718e-59	-4.28623	1429	66	1049	921	828	792	1281	1249	915	998	1305	1352	563	924	1001	1132	47	32	48	49	113	25	9	9	42	48	50	63	138	114	44	56	15
ENSMUSG00000024736	Tmem132a	4.45704e-59	-3.03554	2147	299	1480	1472	1300	1348	1366	1331	3462	2034	2577	1495	1419	1505	1217	1327	195	247	230	214	240	200	198	213	79	74	83	156	324	247	260	263	207
ENSMUSG00000046314	Stxbp6	9.52565e-59	-3.18688	670	48	321	320	446	448	268	276	226	132	132	328	480	370	351	324	56	53	42	39	34	33	29	34	28	22	26	50	43	47	40	30	17
ENSMUSG00000027030	Stk39	2.95072e-56	-3.04339	1800	152	769	776	924	920	1044	1055	352	695	571	593	654	407	636	607	141	141	142	109	72	72	90	71	63	64	56	64	80	78	128	92	103
ENSMUSG00000026519	Tmem63a	6.441e-56	-3.8664	901	30	1196	1203	672	646	1207	1259	924	785	540	181	511	378	537	497	47	49	41	12	83	34	73	74	31	52	49	77	53	69	26	39	102
ENSMUSG00000028184	Adgrl2	6.87269e-56	-4.03117	2654	333	4037	4037	4124	4067	4573	4502	3921	3875	3793	3150	2206	3875	2676	2586	443	465	468	209	189	294	157	146	59	63	61	262	179	301	83	80	177
ENSMUSG00000026930	Gpsm1	8.18474e-56	-4.08672	1071	21	782	759	750	785	682	670	657	607	859	326	109	170	506	598	30	24	20	28	40	33	19	39	46	31	33	83	85	54	33	18	22
ENSMUSG00000045639	Zfp629	2.09994e-54	-5.15912	622	5	620	702	454	491	725	767	871	915	1126	287	191	332	204	209	11	9	11	6	44	72	9	9	21	16	12	8	11	12	13	9	8
ENSMUSG00000015745	Plekho1	8.10409e-54	-4.95395	692	8	263	255	125	124	258	246	326	497	622	275	579	216	148	204	22	25	28	6	4	3	3	6	8	7	8	13	17	13	4	4	8
ENSMUSG00000067071	Hes6	9.07514e-53	-2.66397	650	93	334	335	447	449	474	491	141	496	501	574	439	497	695	570	51	54	64	60	74	60	119	100	81	69	69	74	137	60	78	65	35
ENSMUSG00000003992	Ssbp2	1.10657e-52	-2.01907	471	152	401	407	356	378	432	423	145	289	400	389	440	324	372	407	87	63	70	117	72	70	74	88	98	87	90	86	100	104	116	114	80
ENSMUSG00000024381	Bin1	2.27327e-52	-3.72862	555	27	320	278	411	382	434	436	387	333	356	530	1156	890	299	281	63	61	65	26	44	50	35	40	26	18	15	28	32	26	14	12	56
ENSMUSG00000023903	Mmp25	1.45338e-51	-7.47666	2608	3	1296	1389	1545	1486	1189	1175	419	411	234	49	119	149	1716	1800	3	5	8	6	4	2	8	5	0	0	0	19	14	20	3	4	1
ENSMUSG00000028246	Faxc	1.66928e-51	-2.88731	232	54	246	251	161	158	171	170	198	209	189	262	360	407	189	182	41	42	46	39	13	26	25	20	18	18	23	43	33	43	24	26	15
ENSMUSG00000050379	Sept6	2.99696e-51	-2.18552	804	136	675	666	510	518	816	844	474	428	591	622	588	458	788	801	145	175	142	114	177	106	181	153	74	69	71	156	186	161	173	173	136
ENSMUSG00000024851	Pitpnm1	5.08804e-51	-4.47692	456	6	370	347	561	621	225	225	281	169	145	289	105	112	255	237	30	35	28	17	13	5	6	6	11	11	12	8	7	11	13	14	4
ENSMUSG00000036377	C530008M17Rik	3.7054e-50	-5.0517	379	34	468	445	386	376	547	534	764	689	1044	165	125	84	64	66	13	8	11	7	9	13	9	18	7	8	9	13	8	12	10	11	22
ENSMUSG00000027533	Fabp5	8.07858e-50	-3.61338	5203	364	2131	2484	1821	1910	1910	1889	987	2116	1639	1599	1236	1771	3875	3830	314	358	358	92	247	110	94	91	113	108	100	160	157	134	226	155	192
ENSMUSG00000042834	Nrep	8.07858e-50	-2.98774	795	170	1108	1120	1102	1061	778	797	1505	1434	2240	1656	720	666	415	428	208	184	186	151	171	146	114	112	84	83	86	92	95	95	160	144	113
ENSMUSG00000036523	Greb1	8.72323e-50	-6.60288	236	2	403	401	297	306	271	277	1208	662	1132	153	128	529	80	73	5	3	4	3	2	10	8	14	1	0	0	1	2	1	4	3	13
ENSMUSG00000067629	Syngap1	1.05852e-48	-4.96089	626	44	430	430	657	657	594	570	874	795	915	145	974	188	281	247	16	25	20	0	14	5	9	13	4	8	11	36	8	41	20	27	22
ENSMUSG00000028047	Thbs3	1.23667e-48	-3.99737	310	23	246	240	173	170	792	845	211	257	328	109	147	106	230	228	14	15	13	15	22	24	18	25	18	14	16	34	21	25	8	10	15
ENSMUSG00000053930	Shisa6	2.32507e-48	-7.9925	483	2	333	340	495	486	468	467	114	322	226	64	43	788	20	20	0	1	0	3	0	0	1	1	0	0	1	4	2	3	1	1	2
ENSMUSG00000036167	Pphln1	3.23078e-48	-2.35281	2460	394	1942	1904	2484	2405	2040	2027	1697	1821	1985	2436	579	1232	2300	2158	607	578	559	336	438	324	326	362	239	243	229	510	364	410	294	322	388
ENSMUSG00000031278	Acsl4	3.27661e-48	-2.86757	13950	1765	10543	11239	13076	13076	7660	7660	5882	5296	8214	3653	2815	3265	13950	13950	1286	1213	1331	1771	901	752	1147	1208	1286	1203	1241	1084	970	1029	1341	1522	1020
ENSMUSG00000026204	Ptprn	6.52517e-48	-6.37425	212	4	617	598	1116	1069	1429	1434	174	205	166	211	1366	1341	377	400	25	20	20	25	7	1	4	2	2	1	1	11	6	13	2	7	4
ENSMUSG00000019989	Enpp3	7.49698e-48	-4.74823	10543	285	8961	9203	11239	11239	6468	6468	3562	3875	4167	3150	2027	5203	8616	8616	728	713	727	264	254	99	94	88	94	73	83	217	214	248	188	141	104
ENSMUSG00000027562	Car2	1.24648e-47	-4.4972	2694	80	3653	3626	4194	4389	6007	6153	4220	4764	2586	5617	1327	4634	5108	5203	224	214	217	501	39	50	84	68	56	56	51	260	358	225	320	226	381
ENSMUSG00000034813	Grip1	7.14791e-47	-3.46384	354	19	289	300	339	338	506	510	146	154	229	152	656	367	100	93	40	36	42	16	22	27	32	30	25	21	24	32	31	35	18	18	25
ENSMUSG00000050010	Shisa3	1.41498e-46	-4.96569	61	0	74	65	58	55	62	60	176	198	50	74	34	120	103	112	5	5	3	5	4	4	0	5	0	3	4	1	3	3	2	3	0
ENSMUSG00000026121	Sema4c	4.73409e-46	-4.00824	813	9	553	576	470	456	709	727	1168	688	864	520	120	222	158	203	48	47	52	32	18	19	25	40	60	59	50	21	24	27	28	16	40
ENSMUSG00000017667	Zfp334	5.15336e-46	-2.73864	893	105	725	716	738	718	551	518	859	837	983	713	258	643	570	551	191	213	178	130	86	99	88	96	65	64	65	96	94	103	58	62	54
ENSMUSG00000026207	Speg	5.71057e-46	-5.17399	1182	16	706	788	709	702	853	830	685	520	568	167	430	365	318	413	53	42	65	16	3	8	4	6	6	4	3	16	14	21	12	12	6
ENSMUSG00000001300	Efnb2	6.75219e-46	-4.32729	445	13	771	785	898	890	1573	1573	813	1305	1889	1069	1055	1953	928	949	60	48	52	29	29	28	30	26	42	33	33	191	114	185	30	31	36
ENSMUSG00000050394	Armcx6	6.75219e-46	-3.34089	299	12	114	130	110	118	156	168	82	135	167	73	95	80	264	255	16	16	20	19	26	18	14	19	5	7	5	13	17	15	17	16	11
ENSMUSG00000054702	Ap1s3	7.25407e-46	-3.51663	1236	137	1150	1164	1208	1300	1100	1147	1192	747	771	389	293	362	1058	1170	171	151	160	92	64	55	52	40	43	37	43	102	78	93	54	43	83
ENSMUSG00000063804	Lin28b	9.3301e-46	-2.35304	2849	478	2767	2806	2319	2345	2513	2561	1845	2330	2460	1845	1186	1573	1942	1910	695	617	656	492	608	375	400	347	252	243	244	505	544	547	247	328	232
ENSMUSG00000056258	Kcnq3	3.38085e-44	-3.83342	312	16	168	171	128	135	195	199	154	202	125	65	113	235	82	80	5	13	4	16	0	5	4	16	8	6	13	11	16	20	13	16	17
ENSMUSG00000003378	Grik5	3.42041e-44	-4.3107	1079	53	956	888	949	940	820	706	893	895	1348	377	1296	555	386	497	62	54	50	95	6	6	7	8	32	20	27	43	27	59	85	66	61
ENSMUSG00000108900	Ccdc194	7.0177e-44	-6.99251	183	3	362	388	427	449	388	419	51	74	63	146	116	80	283	285	6	8	10	0	1	1	1	1	1	0	0	1	0	0	0	1	1
ENSMUSG00000058317	Ube2e2	1.84551e-43	-2.25459	89	49	177	176	205	198	112	114	167	173	186	163	226	185	103	112	39	42	38	28	39	38	48	39	26	19	20	25	18	24	39	32	37
ENSMUSG00000090125	Pou3f1	1.99867e-43	-6.1058	3240	27	1308	1207	1114	1041	1170	1142	294	421	490	759	51	79	2815	2890	23	32	27	15	8	7	8	5	4	4	5	38	45	41	4	8	13
ENSMUSG00000017652	Cd40	2.43286e-43	-4.57389	286	3	122	125	152	141	77	80	206	148	66	66	34	24	92	68	8	10	8	3	5	3	5	5	4	4	2	3	7	6	4	5	0
ENSMUSG00000072568	Fam84b	5.0901e-43	-2.53044	294	105	598	594	438	445	225	221	328	412	438	300	612	820	493	455	71	66	70	58	82	68	48	52	59	53	58	89	86	73	151	128	69
ENSMUSG00000071757	Zhx2	3.26853e-42	-5.80923	38	0	67	68	61	63	98	103	51	95	92	41	140	67	22	22	2	1	1	1	2	1	1	1	1	0	1	1	1	2	0	0	6
ENSMUSG00000025666	Tmem47	7.29051e-42	-2.31934	1452	481	2991	2954	3088	2991	3505	3205	1716	1964	2974	1869	2394	2793	2011	1896	524	414	425	998	227	211	377	343	470	471	471	761	705	689	542	458	522
ENSMUSG00000014602	Kif1a	2.05335e-41	-6.50161	4194	6	2767	2793	2171	2158	2484	2530	385	607	920	643	6653	3505	3172	3150	14	16	12	7	9	8	42	42	6	7	8	125	55	138	2	4	4
ENSMUSG00000037111	Setd7	3.82547e-41	-3.39056	2716	169	2195	2171	1904	1920	2494	2530	2027	1862	2195	1196	2676	2628	1372	1331	400	378	348	155	112	83	120	119	76	81	94	443	242	415	107	120	110
ENSMUSG00000032816	Igdcc4	7.18887e-41	-4.58105	1142	15	683	718	1041	1096	1591	1604	503	895	940	713	2019	1226	94	96	41	25	39	43	15	15	34	37	18	16	19	91	50	136	49	41	36
ENSMUSG00000029669	Tspan12	7.63369e-40	-2.35502	66	18	60	56	61	58	75	77	59	69	93	107	80	84	74	98	15	21	20	5	13	19	5	12	25	20	17	11	18	15	9	9	10
ENSMUSG00000040268	Plekha1	1.28058e-39	-2.3928	8825	1069	6756	6756	9943	9943	6653	6889	2793	3987	4902	3921	2815	1985	3422	3462	946	898	837	859	853	1092	921	1049	1137	1129	1069	1116	1126	1058	1604	1305	909
ENSMUSG00000049866	Arl4c	1.83086e-39	-4.76701	1904	23	2837	2793	2974	3007	2974	2890	801	1716	1882	1805	1929	2513	1429	1401	248	255	232	24	27	36	131	125	25	24	20	63	84	55	18	21	37
ENSMUSG00000028613	Lrp8	2.68319e-39	-3.41249	1348	108	1175	1168	1217	1208	1366	1396	352	379	370	410	799	698	557	574	85	84	72	58	41	34	37	33	163	104	110	144	94	143	65	55	37
ENSMUSG00000032290	Ptpn9	3.40491e-39	-2.44194	634	94	479	481	429	440	537	574	633	351	370	486	362	520	332	300	145	140	162	52	33	51	61	64	100	117	124	72	49	72	62	62	70
ENSMUSG00000017485	Top2b	3.75861e-39	-2.00107	12090	1464	9203	9203	8825	8961	9203	9353	8825	8214	9609	8037	3562	7255	3921	3721	1869	2034	1821	3462	1208	1549	1942	1985	2586	2352	2147	1765	2158	1716	2131	1632	2147
ENSMUSG00000031246	Sh3bgrl	7.48332e-39	-2.50687	1681	349	3921	3875	3505	3505	4573	4446	1869	3337	4692	6248	7255	4268	2460	2530	1105	956	968	488	767	750	799	643	522	488	451	890	884	869	396	364	591
ENSMUSG00000039328	Rnf122	1.05381e-38	-3.34476	317	39	261	260	189	188	198	190	87	195	269	229	88	70	232	241	39	35	39	10	28	19	15	9	9	9	9	11	17	16	12	18	22
ENSMUSG00000038555	Reep2	1.14848e-38	-4.24743	192	9	155	171	200	196	41	41	67	76	132	106	122	50	192	190	7	12	7	6	12	10	4	1	4	4	5	2	2	2	7	7	21
ENSMUSG00000037552	Plekhg2	3.76311e-38	-4.01574	1852	375	3172	3069	4268	4167	3365	3310	2460	1688	1942	738	1401	2206	1389	1341	309	318	314	247	58	91	52	28	64	58	80	119	63	165	133	134	90
ENSMUSG00000022425	Enpp2	4.14597e-37	-6.08725	225	0	722	732	3562	3626	314	306	118	544	1207	248	170	87	859	878	18	18	11	16	32	10	12	4	25	17	7	20	15	15	4	16	0
ENSMUSG00000025272	Tro	6.31553e-37	-2.64402	1567	148	1447	1341	1405	1434	1327	1249	1480	1505	1554	1238	233	468	1105	998	129	132	138	257	232	125	179	193	190	148	169	328	382	336	142	145	150
ENSMUSG00000021209	Ppp4r4	6.73905e-37	-3.34924	612	102	1170	1168	937	946	1545	1452	361	344	147	178	648	1232	367	392	60	72	53	128	80	77	66	59	76	83	80	45	51	50	97	101	74
ENSMUSG00000061143	Maml3	1.28188e-36	-4.10889	545	32	318	312	382	387	308	299	525	261	458	182	406	289	93	95	35	40	30	44	11	14	3	18	17	19	8	17	15	19	7	9	0
ENSMUSG00000055128	Cgrrf1	1.67313e-36	-2.06199	187	15	163	168	162	158	172	174	116	158	192	146	380	158	161	160	62	57	61	48	50	49	42	44	34	28	32	48	37	31	52	41	32
ENSMUSG00000037773	Pced1a	1.7229e-36	-2.23658	196	41	215	212	381	406	233	221	182	196	163	166	171	137	271	200	76	81	71	37	30	42	25	32	56	55	51	42	42	46	59	39	28
ENSMUSG00000016262	Sertad4	2.52465e-36	-4.7705	515	13	423	432	234	232	639	682	205	130	58	79	29	114	305	290	13	11	12	17	12	1	2	5	8	11	9	19	11	19	18	10	1
ENSMUSG00000025867	Cplx2	2.86215e-36	-5.83738	165	3	174	170	84	83	128	122	540	478	440	46	26	85	16	16	4	4	5	4	0	1	3	1	2	4	1	2	3	4	4	5	4
ENSMUSG00000031647	Mfap3l	6.84103e-36	-2.97799	612	81	492	484	771	728	685	682	416	414	301	220	537	1075	537	588	130	111	110	90	25	36	16	34	71	81	74	80	83	90	40	39	110
ENSMUSG00000055874	Foxi3	7.74494e-36	-5.99756	90	8	92	85	80	70	75	85	22	72	74	96	134	301	328	366	0	0	1	6	5	4	3	1	1	0	0	1	2	3	0	0	2
ENSMUSG00000018845	Unc45b	1.22375e-35	-5.90984	72	2	275	227	373	354	235	261	300	946	871	23	321	52	44	55	8	9	6	5	3	2	5	4	1	1	1	18	11	8	1	2	1
ENSMUSG00000050473	Slc35d3	1.289e-35	-6.45162	888	5	118	121	184	168	55	56	171	117	143	12	25	20	734	689	1	1	1	1	2	1	5	4	4	3	2	1	2	2	3	2	8
ENSMUSG00000015709	Arnt2	3.08929e-35	-3.7699	511	40	439	440	261	251	452	428	276	338	542	218	111	90	118	163	16	12	14	42	5	5	9	10	21	19	17	48	25	41	27	37	20
ENSMUSG00000028957	Per3	1.63819e-34	-2.57704	353	25	262	243	300	289	200	217	168	162	165	90	255	69	141	174	53	50	48	54	22	19	22	20	24	28	31	36	32	40	48	44	25
ENSMUSG00000022208	Jph4	1.75342e-34	-7.25074	837	8	443	436	555	492	180	141	33	28	40	8	30	33	608	578	3	3	2	6	1	0	1	1	1	0	0	2	1	2	2	2	0
ENSMUSG00000075012	Fjx1	2.84066e-34	-4.30226	589	49	177	169	221	217	452	400	379	356	226	191	16	90	598	654	18	13	18	20	10	16	8	6	9	8	8	24	33	20	4	9	15
ENSMUSG00000037989	Wnk2	3.04841e-34	-5.17071	221	23	636	566	620	617	771	720	323	169	358	9	174	108	108	123	10	12	11	17	1	0	2	3	14	11	20	13	6	15	9	7	10
ENSMUSG00000031428	Zcchc18	5.28252e-34	-2.39592	254	43	230	229	188	196	251	252	126	141	148	132	108	89	249	214	41	36	40	44	62	44	31	44	37	27	27	34	33	31	32	30	4
ENSMUSG00000004328	Hif3a	5.4875e-34	-5.50103	351	64	898	867	1241	1305	505	547	1331	2654	1646	808	670	732	761	742	34	47	44	112	4	2	3	2	4	5	7	18	4	13	17	15	4
ENSMUSG00000025219	Fgf8	7.17349e-34	-10.2462	675	1	615	610	69	69	1114	1105	1199	1029	89	650	0	1	28	41	0	0	0	1	0	0	1	0	0	0	0	1	0	0	1	1	1
ENSMUSG00000053897	Slc39a8	1.19732e-33	-6.11014	5487	0	2890	2849	5487	5203	1739	1667	3069	1405	1929	1674	5882	3686	3124	3069	168	162	187	25	0	18	9	16	36	41	37	40	41	36	28	10	0
ENSMUSG00000027523	Gnas	1.50963e-33	-2.58345	20860	1608	13076	13076	11552	11552	15237	13950	9353	8825	11239	8961	12090	12090	11239	10543	3721	3653	3721	2608	1039	881	1044	895	1396	1186	1061	2974	3031	3240	1492	1232	1985
ENSMUSG00000052534	Pbx1	1.58723e-33	-3.19186	1372	140	792	795	648	639	983	974	1716	1749	2382	1510	792	853	657	670	141	155	140	252	42	54	25	39	78	84	96	222	122	190	187	115	89
ENSMUSG00000029859	Epha1	1.9603e-33	-5.69587	283	28	1027	1036	1793	1765	1447	1410	278	983	132	1156	924	1656	1632	1627	84	78	86	16	4	9	1	2	11	12	12	8	10	14	1	3	18
ENSMUSG00000022610	Mapk12	2.06583e-33	-4.4901	488	24	690	677	566	596	443	473	210	316	398	440	881	589	451	404	64	72	64	28	6	9	1	2	7	11	8	8	11	9	30	35	18
ENSMUSG00000028926	Cdk14	3.49909e-33	-2.27202	258	69	324	324	277	281	432	438	481	269	366	373	296	433	148	134	94	102	95	60	41	54	64	53	50	54	49	100	84	108	35	36	53
ENSMUSG00000022297	Fzd6	4.73492e-33	-2.14776	572	158	454	471	512	530	668	654	515	325	352	154	220	306	458	445	99	109	114	108	63	100	82	66	69	65	65	88	99	96	122	136	158
ENSMUSG00000026833	Olfm1	5.06066e-33	-3.7367	158	18	200	214	259	286	149	166	389	143	179	329	140	155	160	128	16	20	23	20	5	8	17	15	5	4	4	7	8	14	6	13	72
ENSMUSG00000041482	Piezo2	5.64827e-33	-4.19299	88	36	293	300	434	451	445	427	884	186	252	61	58	112	85	85	13	12	15	15	7	15	12	10	3	12	16	16	21	26	7	15	22
ENSMUSG00000056116	H2-T22	6.57331e-33	-3.09872	144	42	493	517	423	443	389	403	292	422	367	513	266	240	66	62	46	49	54	18	82	45	23	17	32	37	34	40	47	48	26	26	40
ENSMUSG00000090625	Gm20721	7.40605e-33	-2.63648	17734	1608	9943	9353	10543	10362	10543	10543	6756	6756	8961	7792	10543	9353	9353	9203	2676	2608	2654	2352	709	582	698	574	918	778	742	2056	2171	2484	1697	1516	1688
ENSMUSG00000042215	Bag2	2.16065e-32	-4.25413	87	7	198	200	213	233	165	147	309	188	170	233	21	181	407	317	42	30	23	5	6	4	3	3	12	10	10	2	6	6	8	8	8
ENSMUSG00000039031	Arhgap18	3.08776e-32	-2.19935	368	83	338	364	398	388	267	274	273	247	255	380	1156	501	353	332	122	103	105	133	74	61	48	61	90	90	83	76	79	69	103	83	77
ENSMUSG00000062591	Tubb4a	4.10254e-32	-7.62563	1964	7	297	294	157	176	82	81	677	604	534	107	16	160	1286	1300	3	4	3	21	0	1	0	0	0	0	0	1	0	1	1	1	4
ENSMUSG00000055980	Irs1	5.3953e-32	-3.34607	349	14	168	168	208	192	263	263	264	217	338	99	290	551	103	103	48	48	51	15	20	18	5	9	10	18	13	28	24	41	19	14	27
ENSMUSG00000047264	Zfp358	5.62458e-32	-3.69168	436	51	343	346	308	288	322	367	247	319	439	468	448	534	121	161	50	63	46	23	22	29	11	19	5	8	9	4	10	8	48	40	32
ENSMUSG00000048022	Tmem229a	5.6924e-32	-2.87564	324	1	191	192	225	230	205	198	206	262	270	192	146	140	191	190	42	27	28	55	45	33	45	47	27	9	12	26	30	19	12	41	18
ENSMUSG00000049929	Lpar4	8.613e-32	-2.0743	1522	329	1384	1396	1656	1710	2281	2263	1567	2131	2002	1447	698	1075	2417	2460	456	464	440	589	511	430	646	673	254	267	235	386	496	440	222	217	356
ENSMUSG00000028023	Pitx2	9.48877e-32	-4.49642	1456	14	959	1027	332	332	834	810	702	732	473	617	310	381	479	525	13	10	12	13	15	9	88	30	86	85	64	8	8	7	6	9	53
ENSMUSG00000021725	Parp8	2.33768e-31	-2.03554	158	44	182	174	288	291	226	237	192	204	222	281	163	152	135	122	53	44	52	44	66	29	69	57	41	49	45	68	68	82	20	30	25
ENSMUSG00000042155	Klhl23	4.10739e-31	-2.34656	725	195	685	695	776	776	508	495	454	591	506	481	366	410	1116	1105	198	182	204	139	64	88	80	73	140	132	132	74	84	66	162	198	75
ENSMUSG00000000125	Wnt3	4.13424e-31	-4.38437	169	2	65	70	116	112	210	210	57	292	36	48	137	59	116	113	9	10	8	2	12	5	24	9	3	2	1	2	2	2	4	4	3
ENSMUSG00000075324	Fign	4.84837e-31	-2.38953	178	45	191	192	146	148	213	226	286	281	387	136	201	147	126	120	50	43	50	57	52	37	27	25	18	21	20	57	36	55	14	27	48
ENSMUSG00000023964	Calcr	7.56947e-31	-5.493	1396	0	212	216	252	260	190	195	181	397	254	141	26	48	326	297	14	13	22	10	11	7	9	4	0	3	0	4	5	5	5	5	0
ENSMUSG00000040003	Magi2	1.02442e-30	-2.65006	100	6	90	103	67	71	72	83	43	60	35	24	42	50	69	43	8	7	7	9	13	12	15	14	9	12	10	12	13	12	4	4	15
ENSMUSG00000040274	Cdk6	1.1248e-30	-3.48503	3240	198	2837	2849	2561	2561	3402	3422	3987	4124	3007	2206	1236	1771	1613	1549	321	327	303	147	402	808	278	174	76	77	71	273	90	248	52	56	425
ENSMUSG00000028266	Lmo4	2.0626e-30	-3.52222	429	85	837	849	451	427	1029	1036	172	314	343	422	524	497	871	933	134	114	132	68	27	24	17	25	19	21	16	44	40	41	48	39	60
ENSMUSG00000026411	Tmem9	2.84829e-30	-2.21778	670	206	974	933	820	820	643	677	525	666	680	1213	1480	1164	738	801	256	239	243	187	76	101	126	100	172	148	146	113	158	105	351	300	276
ENSMUSG00000025650	Col7a1	3.23041e-30	-4.46953	106	13	267	326	141	191	422	414	1288	357	240	21	303	620	91	87	24	24	25	17	4	12	5	5	18	23	20	16	19	25	4	4	6
ENSMUSG00000020340	Cyfip2	3.35546e-30	-3.94617	1554	83	1929	1942	2530	2577	1869	1882	328	535	728	1562	4389	2445	1126	1039	281	293	276	182	52	38	31	28	65	48	68	188	84	158	76	65	42
ENSMUSG00000086040	Wipf3	3.90375e-30	-3.77676	54	11	58	61	108	102	76	72	83	53	47	20	201	271	114	142	14	13	12	9	5	2	3	3	5	2	3	10	6	11	6	5	8
ENSMUSG00000047632	Fgfbp3	6.40052e-30	-3.73135	141	8	111	110	73	70	78	60	16	28	61	69	44	21	95	163	4	5	3	4	10	4	10	4	7	4	3	2	4	3	12	12	4
ENSMUSG00000037784	Dzip1l	6.71653e-30	-2.53751	421	103	398	381	300	302	419	429	265	329	491	234	190	150	149	177	50	59	48	103	37	41	30	18	64	40	46	57	78	76	36	50	22
ENSMUSG00000104252	Pcdha4	1.43763e-29	-3.14121	230	20	152	143	115	119	152	149	43	36	35	237	386	246	151	144	23	15	19	20	21	19	12	12	10	12	12	20	25	34	11	20	13
ENSMUSG00000044288	Cnr1	1.58439e-29	-4.32517	244	4	80	88	42	42	102	102	67	86	57	58	50	63	47	58	7	6	2	16	2	2	0	0	5	4	5	0	3	3	8	4	0
ENSMUSG00000062115	Rai1	2.00463e-29	-3.20591	2158	209	1545	1567	1656	1663	2182	2158	3088	2460	1904	204	225	722	946	1044	106	95	87	126	140	94	112	127	156	155	248	190	92	317	314	323	168
ENSMUSG00000033436	Armcx2	3.69555e-29	-3.05204	1765	83	1608	1599	1545	1505	1734	1681	1361	1456	1765	1697	1510	1783	1646	1639	160	148	158	192	368	172	330	306	57	51	53	314	464	380	45	67	167
ENSMUSG00000025892	Gria4	5.51334e-29	-3.51062	933	0	377	367	620	615	512	553	177	212	191	402	412	258	358	348	30	44	25	65	64	40	60	49	8	13	24	53	54	50	15	23	50
ENSMUSG00000025104	Hdgfl3	9.31376e-29	-2.18466	881	147	1032	1044	817	820	1015	1020	332	718	745	901	881	651	690	705	346	321	324	126	119	124	103	107	110	96	96	244	258	210	190	172	141
ENSMUSG00000036052	Dnajb5	1.40081e-28	-2.78183	413	43	276	271	385	385	327	340	131	163	140	394	820	404	209	179	79	65	70	74	30	56	42	47	16	16	16	58	43	50	42	61	36
ENSMUSG00000049047	Armcx3	1.4145e-28	-2.41879	722	64	495	537	488	455	483	484	568	612	755	584	503	407	464	446	113	110	113	129	106	87	95	120	94	86	89	142	130	121	99	98	0
ENSMUSG00000027189	Trim44	1.59582e-28	-2.38844	3265	1341	2837	2815	3626	3528	3987	3987	2628	2405	2246	3265	4764	3721	1889	1929	1041	1007	968	915	269	500	323	317	342	324	308	677	464	643	376	422	510
ENSMUSG00000056758	Hmga2	1.6439e-28	-3.36763	2382	202	2445	2382	2405	2513	3686	3721	2530	3172	3987	3402	1739	9203	1170	1178	306	263	297	524	128	138	252	320	127	143	146	248	147	232	217	243	1405
ENSMUSG00000039850	Endov	1.85459e-28	-2.54608	236	54	429	461	326	310	462	459	232	198	258	129	88	118	299	278	32	33	32	34	122	66	62	52	44	44	54	46	46	33	43	58	25
ENSMUSG00000020176	Grb10	2.45506e-28	-3.72451	9609	175	8477	8477	8477	8477	9203	9203	42154	18950	25687	16128	8961	8477	9203	9353	1599	1554	1622	1259	232	488	610	604	568	542	657	2676	1852	2530	503	526	235
ENSMUSG00000037788	Vopp1	2.72323e-28	-2.95756	360	11	286	237	401	380	547	545	251	203	317	600	968	400	184	160	44	48	44	22	49	47	47	54	68	55	49	94	89	84	16	18	63
ENSMUSG00000037239	Spred3	2.80178e-28	-3.64206	688	43	320	374	220	212	319	276	367	206	114	54	15	148	361	269	27	28	25	37	13	32	10	9	12	11	15	10	8	20	24	30	25
ENSMUSG00000057751	Megf6	2.83589e-28	-4.39274	1126	14	232	199	153	156	445	443	496	511	698	414	63	75	22	26	16	14	13	29	6	8	10	5	31	26	24	18	22	19	13	11	10
ENSMUSG00000037568	Vash2	2.84032e-28	-4.72434	367	10	81	79	23	21	35	42	301	278	372	302	19	37	187	169	9	9	8	6	8	5	2	4	2	3	3	8	6	7	2	5	8
ENSMUSG00000026029	Casp8	4.23133e-28	-2.01508	152	39	200	214	207	219	194	182	198	134	121	167	127	347	269	314	57	63	70	61	21	40	25	23	48	52	49	52	65	59	70	74	36
ENSMUSG00000045179	Sox3	7.4261e-28	-5.61067	1255	8	474	392	506	434	559	413	89	95	301	54	70	559	913	849	4	3	4	27	1	1	2	2	3	2	2	4	6	6	10	12	74
ENSMUSG00000021589	Rhobtb3	8.26415e-28	-2.02388	1207	327	1608	1599	1396	1401	1627	1591	2083	1486	2224	1852	1288	1591	915	933	324	255	281	439	179	177	229	252	480	436	491	706	654	615	352	318	213
ENSMUSG00000029168	Dpysl5	8.80891e-28	-4.3852	1852	467	1495	1492	1156	1186	1186	1203	1410	1236	1985	740	398	571	1405	1405	42	40	38	68	89	36	39	20	16	14	17	31	12	36	12	20	78
ENSMUSG00000030376	Slc8a2	1.67194e-27	-3.9841	126	17	204	177	158	169	73	76	66	135	221	150	582	272	140	128	7	10	8	54	9	1	2	3	4	6	7	15	7	10	16	11	16
ENSMUSG00000013367	Iglon5	1.73097e-27	-5.41474	120	0	119	122	64	55	66	64	59	39	42	25	83	139	53	52	8	9	6	1	0	0	0	0	0	0	0	2	1	1	0	1	2
ENSMUSG00000040653	Ppp1r14c	2.1087e-27	-3.46849	484	47	276	255	281	284	194	198	128	123	101	74	125	161	330	316	24	37	34	33	23	4	32	15	8	4	4	14	15	15	7	13	32
ENSMUSG00000033737	Fndc3c1	2.38458e-27	-5.01182	1646	0	3365	3265	4692	4634	4124	4067	1821	1811	1882	2484	1266	2551	1800	1889	176	173	185	158	105	91	89	125	41	0	13	66	62	69	0	99	84
ENSMUSG00000041420	Meis3	3.36385e-27	-3.69082	88	13	72	73	25	26	60	48	103	124	122	68	8	26	52	52	5	5	6	6	4	3	4	6	3	3	2	6	5	6	1	2	8
ENSMUSG00000102252	Snrpn	3.36385e-27	-2.31527	8037	2182	8214	8214	9203	9353	6153	5882	2918	5530	4268	3763	2158	3721	10362	10362	1599	1845	1762	1331	921	673	610	544	1318	1492	1308	995	1207	1041	1305	1495	2034
ENSMUSG00000006476	Nsmf	3.61392e-27	-4.35144	258	4	230	224	388	404	339	291	201	137	233	121	45	58	71	45	16	15	14	8	2	2	2	0	21	14	12	18	19	16	11	4	1
ENSMUSG00000005360	Slc1a3	3.80838e-27	-2.95114	745	113	785	792	844	898	639	690	682	776	709	621	1538	820	1110	1105	212	229	204	360	67	71	110	114	60	52	68	66	66	65	30	33	59
ENSMUSG00000033453	Adamts15	4.07794e-27	-3.09822	168	18	199	221	470	467	212	200	65	117	215	288	88	650	128	123	17	16	19	41	16	20	41	30	47	36	32	20	53	45	19	23	13
ENSMUSG00000033799	Fam208b	5.52707e-27	-2.00073	5794	943	4634	4634	4692	4814	6889	6756	6756	6248	5696	4167	2361	4502	5530	5794	1973	1942	1920	2361	1108	820	1869	1667	738	736	724	1579	1533	1545	885	727	698
ENSMUSG00000020427	Igfbp3	5.86761e-27	-3.92738	496	44	2551	2494	3365	3365	2642	2654	5530	1993	1405	1716	2716	4220	2206	2319	255	195	198	47	80	54	74	60	204	171	126	512	463	513	33	33	67
ENSMUSG00000040097	Flywch1	6.02069e-27	-2.33149	2942	537	2405	2494	1688	1744	2417	2676	2083	2206	1840	1199	1164	1599	1168	1140	451	480	497	256	639	648	650	596	226	212	199	294	318	278	118	192	267
ENSMUSG00000051375	Pcdh1	1.16227e-26	-6.33724	2513	49	2551	2561	2445	2577	2319	2263	1207	2056	1312	529	1140	1492	1765	1771	115	112	96	10	0	1	2	1	1	1	4	8	5	9	2	3	4
ENSMUSG00000002249	Tead3	1.50006e-26	-2.40498	108	16	96	93	56	52	116	107	173	116	106	34	180	118	41	34	21	25	18	24	18	15	15	13	16	20	19	17	17	22	16	17	15
ENSMUSG00000024558	Mapk4	2.09472e-26	-3.57921	715	110	468	486	757	761	656	670	89	284	248	102	646	232	204	186	71	58	58	33	25	33	16	7	28	32	35	21	10	16	20	28	52
ENSMUSG00000022176	Rem2	2.26195e-26	-6.3336	101	2	102	95	52	52	103	92	68	266	367	22	3	12	132	146	5	5	5	1	1	0	0	0	0	1	0	0	0	0	1	1	2
ENSMUSG00000038486	Sv2a	2.54898e-26	-4.88418	254	18	237	229	273	297	163	190	43	67	146	116	2182	264	71	70	28	21	25	16	7	5	2	2	5	5	6	4	10	8	9	12	4
ENSMUSG00000039197	Adk	2.64118e-26	-2.34822	6351	1286	4194	4220	3948	3948	7792	7792	1973	2445	1562	2954	1305	2778	4037	4124	1114	1221	1175	771	585	474	620	651	801	782	763	429	493	448	857	977	557
ENSMUSG00000053141	Ptprt	5.44748e-26	-4.63483	123	10	52	61	96	88	147	144	44	48	76	117	1232	152	30	33	7	4	5	5	5	2	9	10	4	7	5	12	7	10	3	7	6
ENSMUSG00000024172	St6gal2	6.12722e-26	-4.91225	74	3	48	48	60	58	81	80	121	181	122	28	4	20	77	77	3	3	1	6	4	8	6	4	0	0	1	1	1	1	0	0	1
ENSMUSG00000015474	Ppt2	8.47209e-26	-3.54237	738	101	699	650	683	680	448	459	300	210	258	1100	1389	795	2034	2072	116	118	136	78	89	98	64	57	20	21	17	25	19	26	120	92	92
ENSMUSG00000056972	Magel2	1.09703e-25	-7.92585	243	0	112	118	76	88	88	82	41	163	261	6	3	3	1100	1061	1	3	2	0	1	1	0	0	0	0	0	0	0	1	1	1	6
ENSMUSG00000068551	Zfp467	1.16173e-25	-4.2734	89	15	23	25	47	46	59	64	36	31	33	22	81	124	84	74	2	2	2	9	1	1	0	0	2	2	1	2	2	3	2	4	2
ENSMUSG00000061288	Taok3	2.02676e-25	-2.39383	878	94	551	544	321	323	559	534	605	537	377	243	769	1192	210	249	144	130	146	206	66	64	57	54	79	71	92	69	63	117	118	106	126
ENSMUSG00000028519	Dab1	2.62273e-25	-2.76149	570	154	651	651	566	551	683	662	677	508	448	194	204	187	279	289	95	112	94	177	54	60	63	61	34	30	30	64	49	55	23	42	63
ENSMUSG00000030123	Plxnd1	3.11719e-25	-4.32694	1189	25	271	290	402	378	214	227	45	187	499	146	358	470	52	72	14	12	12	20	1	1	1	3	25	21	28	16	16	37	17	17	21
ENSMUSG00000019838	Slc16a10	3.29584e-25	-2.42139	98	40	156	158	167	156	92	95	60	103	84	106	267	117	200	190	40	48	38	27	11	10	15	18	24	11	12	23	28	29	27	25	33
ENSMUSG00000012282	Wnt8a	4.37564e-25	-8.02381	4	0	392	377	19	17	1255	1296	41	1182	75	501	4	20	198	258	2	2	2	1	7	2	1	1	0	0	0	0	0	0	0	0	8
ENSMUSG00000094910	D430019H16Rik	6.13156e-25	-2.6981	145	11	64	69	41	43	63	60	95	119	184	69	80	104	44	53	16	16	11	34	7	12	8	6	9	10	13	7	8	9	23	17	11
ENSMUSG00000051652	Lrrc3	6.26382e-25	-3.7293	198	6	64	65	76	78	62	64	57	80	72	80	256	168	83	78	16	18	22	19	2	4	5	2	1	2	2	8	7	6	3	3	8
ENSMUSG00000021411	Pxdc1	6.87494e-25	-4.74381	326	0	443	423	602	584	340	319	68	281	125	294	125	112	56	55	19	18	19	3	2	5	3	3	16	11	9	20	27	26	3	2	0
ENSMUSG00000003534	Ddr1	1.00418e-24	-3.4721	1015	95	1910	1904	2586	2405	1800	1749	1805	1372	1727	1452	4037	3721	2676	2716	545	582	608	134	143	163	215	178	30	42	42	157	153	192	92	140	44
ENSMUSG00000027070	Lrp2	1.04569e-24	-3.09989	3422	540	4124	4167	3365	3422	6889	6756	3172	1203	2240	2103	7430	5882	557	646	456	476	427	953	379	198	364	403	237	236	248	713	617	820	152	246	286
ENSMUSG00000041046	Ramp3	1.43563e-24	-6.85579	857	2	325	317	380	356	156	140	55	58	58	141	209	436	1869	1882	12	9	14	21	0	0	0	0	0	1	0	0	2	1	1	1	11
ENSMUSG00000030930	Chst15	1.69694e-24	-3.79878	1170	48	501	476	293	289	705	736	2382	605	578	265	119	328	545	576	22	20	18	25	58	42	116	122	16	12	17	104	60	69	9	18	49
ENSMUSG00000038267	Slc22a23	1.79286e-24	-3.29597	262	17	476	478	248	263	463	463	732	617	1039	336	657	537	32	43	43	44	44	34	23	40	24	40	31	35	46	40	48	71	128	70	34
ENSMUSG00000047371	Zfp768	1.99064e-24	-2.83201	116	7	96	92	89	77	108	113	130	157	155	80	21	52	58	92	8	14	11	13	17	38	20	18	6	5	6	8	7	6	19	19	20
ENSMUSG00000034612	Chst11	2.1215e-24	-2.28449	221	36	209	198	173	170	177	174	297	100	98	346	414	600	233	248	75	78	83	46	40	44	42	28	34	34	39	40	40	57	84	45	56
ENSMUSG00000037138	Aff3	2.76198e-24	-4.08512	1088	25	401	398	394	421	417	421	103	272	478	51	86	37	125	131	20	19	23	25	25	13	7	17	4	4	6	49	25	50	5	8	16
ENSMUSG00000032717	Mdfi	3.0618e-24	-3.34648	145	13	131	110	103	99	39	37	288	279	192	243	70	68	282	245	36	24	34	17	4	4	7	8	16	13	14	16	26	16	11	10	6
ENSMUSG00000027999	Pla2g12a	3.28927e-24	-2.31079	389	91	338	326	367	356	258	262	242	352	309	479	576	262	584	643	146	150	141	74	33	25	42	41	55	50	53	71	128	87	81	75	46
ENSMUSG00000032501	Trib1	3.51498e-24	-2.79928	1036	204	915	890	1168	1116	725	709	447	396	468	538	285	400	666	636	153	144	141	94	82	88	90	62	26	28	34	92	37	137	63	66	251
ENSMUSG00000037960	Card19	4.1099e-24	-2.86921	294	24	348	352	227	249	140	106	96	180	239	158	455	145	176	123	11	13	12	23	20	18	62	40	24	16	17	23	31	20	72	74	40
ENSMUSG00000069662	Marcks	5.07025e-24	-2.37742	9609	1108	3007	2767	2484	2417	2890	2815	5296	5015	6653	2942	1727	3422	3653	3763	1199	913	1029	1308	427	456	312	275	463	430	495	898	890	1217	728	724	629
ENSMUSG00000037972	Snn	7.91628e-24	-2.67759	1039	98	451	456	366	366	530	557	849	792	1039	630	74	187	312	328	149	152	142	132	77	96	65	65	64	56	50	65	59	51	41	63	71
ENSMUSG00000031111	Igsf1	9.80591e-24	-2.44101	135	37	117	106	84	86	67	63	93	148	214	136	206	115	146	171	28	31	25	39	28	11	21	30	6	4	11	30	32	28	25	16	15
ENSMUSG00000037949	Ano10	1.89398e-23	-3.14896	633	96	680	689	724	728	451	462	160	262	321	593	1562	918	228	267	93	93	104	86	19	8	20	27	58	53	55	93	113	122	62	42	30
ENSMUSG00000032101	Ddx25	2.48668e-23	-2.25065	200	168	419	423	374	364	384	392	176	248	232	380	795	463	226	258	117	110	129	96	79	57	50	47	40	45	47	49	47	40	68	86	70
ENSMUSG00000034255	Arhgap27	4.73432e-23	-3.14732	508	11	317	294	357	356	181	161	37	115	95	92	92	138	538	551	55	44	43	50	31	16	19	25	16	14	13	32	35	30	28	32	25
ENSMUSG00000036565	Ttyh3	5.88716e-23	-3.98624	3104	273	2027	2011	1710	1716	2300	2240	1241	2867	3007	1069	540	1305	1434	1401	104	115	114	503	18	48	33	25	15	22	22	112	57	204	49	44	360
ENSMUSG00000020674	Pxdn	8.86549e-23	-4.11302	3337	66	2890	2806	3310	3310	2867	2867	4634	2867	4167	2867	949	2206	1331	1352	229	182	219	106	21	33	31	25	76	79	88	511	459	665	21	25	60
ENSMUSG00000028358	Zfp618	1.54946e-22	-4.80519	155	2	183	174	36	34	411	427	510	226	406	86	10	83	78	70	5	8	8	1	4	5	2	2	5	6	4	25	16	22	0	1	8
ENSMUSG00000029162	Khk	1.6467e-22	-3.62536	52	9	210	199	127	132	68	67	40	96	56	100	62	46	213	198	16	14	10	18	33	14	3	1	6	4	4	2	3	2	6	9	8
ENSMUSG00000002881	Nab1	2.29115e-22	-2.43093	262	31	518	542	476	486	446	456	257	191	209	228	364	349	456	440	139	92	105	83	52	36	27	25	54	58	55	158	79	92	33	30	115
ENSMUSG00000069895	Atxn1l	2.36048e-22	-2.56754	867	119	1027	1024	895	898	1164	1170	1554	1255	1549	974	683	801	526	591	364	354	320	123	340	184	170	166	62	66	65	166	145	166	58	40	124
ENSMUSG00000028444	Cntfr	3.04492e-22	-5.97746	1464	24	1236	1236	380	417	2345	2116	857	956	706	1108	771	495	688	662	56	58	58	64	1	1	1	1	0	0	0	2	1	2	5	5	15
ENSMUSG00000029648	Flt1	3.63116e-22	-4.74469	439	41	785	785	1229	1208	1632	1632	8616	2147	2171	458	95	150	137	165	127	130	130	16	18	33	20	8	58	48	57	68	70	105	14	11	15
ENSMUSG00000020886	Dlg4	5.24138e-22	-3.86841	209	4	116	112	258	252	131	126	298	336	488	194	910	262	232	275	58	47	51	14	36	9	8	9	9	10	9	19	23	30	1	2	6
ENSMUSG00000013698	Pea15a	5.30601e-22	-3.9159	2116	62	742	761	555	570	1175	1189	2195	2246	2530	2091	528	979	905	1015	297	338	312	56	38	50	36	23	17	21	27	68	42	81	28	41	21
ENSMUSG00000024112	Cacna1h	6.98207e-22	-4.76015	65	0	115	126	256	225	58	64	112	222	368	61	23	20	32	37	2	1	3	7	1	1	0	2	8	10	13	5	10	12	1	1	2
ENSMUSG00000050989	Selenon	7.28203e-22	-4.11622	646	22	500	464	728	706	705	709	589	348	476	563	718	548	136	127	106	141	93	19	2	11	10	8	4	7	7	21	11	34	18	15	22
ENSMUSG00000103800	Pcdha8	7.71307e-22	-3.27222	220	19	141	136	115	119	140	134	42	36	34	225	376	217	136	135	23	15	19	20	1	18	12	6	10	12	9	20	24	34	11	20	1
ENSMUSG00000028541	B4galt2	8.41005e-22	-3.06139	540	79	493	411	260	220	525	524	354	300	370	668	100	146	568	594	54	64	65	46	24	13	11	3	69	77	52	78	102	61	24	32	19
ENSMUSG00000064125	Prr36	1.25111e-21	-5.24354	665	31	474	422	413	398	317	269	522	452	478	16	18	43	113	104	24	20	19	16	1	0	1	0	2	2	3	3	1	3	12	7	4
ENSMUSG00000004562	Arhgef40	1.51011e-21	-2.82114	1266	57	1217	1249	1429	1472	1516	1538	692	1140	1203	288	813	496	325	415	84	86	92	86	93	54	127	118	179	128	140	303	476	282	84	85	83
ENSMUSG00000071719	Tmem28	1.90509e-21	-3.6788	86	14	119	118	90	90	92	95	270	436	276	45	20	32	121	95	14	13	9	4	16	10	5	4	2	2	1	10	10	16	18	23	15
ENSMUSG00000103092	Pcdha5	2.24295e-21	-3.17061	214	20	139	132	112	110	137	130	43	36	34	200	361	198	135	135	23	17	19	20	1	19	12	7	10	12	10	20	25	34	12	20	1
ENSMUSG00000102206	Pcdha11	2.4599e-21	-3.54586	178	11	115	108	92	102	112	108	33	30	28	168	327	174	121	124	16	9	13	13	0	12	5	3	9	8	6	17	20	27	6	12	0
ENSMUSG00000104318	Pcdha7	3.61775e-21	-3.27488	233	20	153	136	112	110	143	149	43	36	34	211	445	243	138	137	23	15	19	21	1	20	12	7	14	12	10	20	25	35	12	21	1
ENSMUSG00000102312	Pcdha3	3.97861e-21	-3.22491	220	20	129	127	112	114	134	130	43	36	34	214	388	218	133	134	23	15	19	20	1	20	12	6	10	12	10	20	25	33	11	20	1
ENSMUSG00000020601	Trib2	4.06626e-21	-3.3024	175	18	65	51	87	86	210	214	277	131	125	86	20	101	169	209	14	11	15	8	53	25	11	16	4	5	4	20	12	10	4	4	10
ENSMUSG00000031748	Gnao1	4.70386e-21	-3.62552	362	30	191	191	153	158	111	113	118	172	360	107	182	65	65	69	27	27	25	22	0	0	1	4	9	11	7	15	8	14	10	10	15
ENSMUSG00000028799	Zfp362	5.74775e-21	-4.3237	464	18	370	386	351	320	604	598	608	600	715	134	910	874	53	55	36	49	42	17	2	7	6	8	3	2	4	16	4	17	53	49	89
ENSMUSG00000021318	Gli3	6.13216e-21	-2.87268	1084	116	1004	1024	657	660	1663	1739	834	1044	1579	454	182	540	476	439	119	70	92	145	110	95	83	106	74	84	106	411	106	335	37	40	63
ENSMUSG00000029861	Fam131b	6.88033e-21	-3.74565	126	11	65	67	79	86	61	55	15	24	13	50	10	34	225	219	5	5	4	5	5	4	5	5	2	6	6	11	9	10	3	3	2
ENSMUSG00000076431	Sox4	7.39529e-21	-3.1733	1667	167	983	949	1221	1186	1092	1027	2676	1800	3069	1221	810	1199	913	913	451	404	414	198	78	64	42	41	37	44	47	188	124	198	103	58	99
ENSMUSG00000036103	Colec12	7.93959e-21	-2.9154	1348	137	1352	1331	1442	1425	2767	2815	1015	689	518	998	2300	5203	382	425	170	148	147	242	77	102	177	149	405	325	267	291	404	379	94	91	214
ENSMUSG00000103707	Pcdha6	8.04509e-21	-3.17026	224	19	129	127	112	114	140	134	42	35	34	207	358	216	132	134	23	15	23	20	1	18	12	6	10	12	14	20	26	34	11	20	1
ENSMUSG00000028468	Rgp1	1.14758e-20	-2.07888	968	184	1236	1318	1255	1288	1189	1189	940	769	1071	598	1096	648	439	392	198	191	225	439	267	294	155	101	91	90	89	338	220	356	276	267	308
ENSMUSG00000033039	Micall1	1.16515e-20	-2.33159	305	25	392	423	310	300	440	454	520	384	418	201	278	212	221	163	103	160	137	72	30	24	32	65	47	36	42	74	56	116	71	73	34
ENSMUSG00000023927	Satb1	1.23959e-20	-2.97359	1147	125	890	921	763	750	633	617	895	915	1217	343	318	199	428	483	198	191	196	133	27	37	22	10	55	64	70	52	38	60	104	118	107
ENSMUSG00000026185	Igfbp5	1.93952e-20	-4.45275	86	41	200	202	137	138	439	436	1510	1604	2484	1805	970	365	25	19	24	24	21	26	10	10	12	17	47	61	50	53	35	87	20	19	14
ENSMUSG00000029819	Npy	1.96282e-20	-7.09803	1199	4	898	890	1001	977	241	239	2	3	2	2	7	11	4	4	3	2	2	1	8	6	0	3	1	0	1	2	2	3	2	2	6
ENSMUSG00000026944	Abca2	1.97873e-20	-2.10178	1039	314	1522	1562	1845	1889	1486	1464	604	799	905	924	1744	905	462	456	332	316	327	455	123	141	102	100	260	286	351	326	221	381	342	309	236
ENSMUSG00000024304	Cdh2	2.11095e-20	-2.74691	1410	199	853	864	874	844	1102	1096	2716	1554	1904	1027	182	403	391	376	108	105	94	237	236	202	324	344	61	74	70	139	117	149	86	106	137
ENSMUSG00000019960	Dusp6	2.21533e-20	-3.48376	3462	127	3007	3069	6756	6889	2417	2352	2694	2551	2394	4692	651	1208	1608	1567	1007	844	859	333	110	151	99	93	119	129	131	183	200	190	85	106	95
ENSMUSG00000029189	Sel1l3	2.48513e-20	-5.41174	88	0	194	187	192	208	132	132	48	39	76	94	874	377	66	60	18	20	18	4	0	2	3	1	0	1	1	2	2	3	0	3	0
ENSMUSG00000103770	Pcdha9	3.06072e-20	-3.31074	230	17	145	136	111	114	152	148	44	36	36	212	360	195	132	132	23	14	18	20	0	18	10	6	9	11	10	18	25	34	11	20	0
ENSMUSG00000027220	Syt13	3.92378e-20	-4.01399	492	3	226	239	134	127	576	561	621	269	125	318	335	419	169	155	24	25	23	12	8	2	10	6	9	8	10	47	68	81	8	10	0
ENSMUSG00000086503	Xist	4.06764e-20	-5.40869	32464	391	42154	42154	89513	89513	89513	89513	548	9609	12090	15237	25687	4446	110	88	333	392	403	1327	267	276	388	381	677	736	797	3031	1480	3069	476	581	324
ENSMUSG00000040711	Sh3pxd2b	4.09081e-20	-3.23642	698	60	425	443	540	542	506	512	2011	1323	1942	388	172	449	214	202	70	85	70	92	18	20	37	85	37	42	45	141	88	269	60	62	39
ENSMUSG00000033960	Jcad	4.76881e-20	-2.86122	1783	252	1015	1055	1100	1114	1352	1384	1004	763	979	837	1591	849	377	365	90	79	86	312	44	42	58	46	64	74	87	425	177	379	114	111	131
ENSMUSG00000104148	Pcdha2	5.33942e-20	-3.30912	214	17	138	136	111	114	134	129	42	35	34	213	367	200	132	132	22	14	18	20	0	18	10	6	9	11	9	18	24	32	10	20	0
ENSMUSG00000031897	Psmb10	6.63793e-20	-3.72455	72	144	574	588	415	384	548	515	718	987	252	2116	24	198	1092	1189	85	86	101	50	102	34	24	15	34	29	29	16	41	18	18	31	21
ENSMUSG00000103310	Pcdha12	7.58281e-20	-3.44724	251	16	155	155	127	135	165	157	44	37	33	214	427	232	152	152	22	16	18	25	0	17	9	4	8	11	11	23	25	34	10	19	0
ENSMUSG00000026305	Lrrfip1	7.59838e-20	-2.55418	921	44	792	810	928	910	692	709	1015	1001	1027	774	946	921	797	742	391	356	375	140	101	116	130	100	99	86	70	222	154	149	42	41	37
ENSMUSG00000026003	Acadl	1.05568e-19	-2.29111	1178	480	1192	1189	1041	1055	1221	1226	722	813	673	830	2724	1646	963	1012	486	430	448	289	143	155	127	111	115	120	129	126	103	139	297	300	289
ENSMUSG00000103442	Pcdha1	1.23903e-19	-3.34602	209	15	124	120	114	118	132	123	42	35	33	205	370	209	129	130	22	13	18	19	0	16	9	4	8	11	9	18	24	32	10	19	0
ENSMUSG00000026824	Kcnj3	1.24988e-19	-5.83714	486	0	1020	1012	1327	1389	888	895	1492	2394	1889	1221	48	0	2034	2056	34	25	31	80	0	0	0	14	17	16	5	25	17	28	38	51	0
ENSMUSG00000021774	Ube2e1	1.35775e-19	-2.63032	853	190	1608	1599	1327	1286	1366	1274	1456	1904	1749	2091	1286	1716	2103	2034	867	716	713	228	153	115	175	156	103	102	94	183	146	134	174	182	153
ENSMUSG00000070639	Lrrc8b	1.57565e-19	-2.1675	630	262	617	629	617	607	716	716	695	496	788	740	1389	949	192	196	216	216	200	127	105	116	98	92	98	82	78	83	88	96	258	202	248
ENSMUSG00000058070	Eml1	1.59518e-19	-2.98252	92	37	206	212	102	110	305	308	622	520	752	351	143	116	68	58	33	45	36	22	30	37	52	46	40	26	25	38	48	52	10	14	11
ENSMUSG00000063531	Sema3e	1.62471e-19	-2.94387	598	98	1573	1599	1613	1636	1697	1656	828	607	716	582	4692	5487	1079	1004	505	506	518	332	219	158	180	214	94	108	112	136	132	132	198	202	112
ENSMUSG00000074505	Fat3	1.99726e-19	-5.09692	304	0	239	243	228	230	436	447	713	795	895	267	70	57	62	62	26	11	8	20	0	15	5	10	0	8	9	13	28	24	0	0	0
ENSMUSG00000021262	Evl	2.80812e-19	-2.42721	1071	290	1147	1156	1100	1024	1108	1064	574	622	746	458	915	767	683	720	142	157	135	340	110	60	199	173	38	37	43	191	77	133	215	187	408
ENSMUSG00000022619	Mapk8ip2	4.83914e-19	-2.37039	414	62	230	249	240	252	154	141	62	237	249	221	187	232	330	344	20	19	20	80	44	42	53	34	18	18	16	77	77	62	54	95	31
ENSMUSG00000031870	Pgr	5.41608e-19	-3.09068	87	11	96	106	85	80	62	64	13	16	19	25	55	48	52	51	7	5	5	13	2	7	11	3	3	3	3	11	7	8	10	12	0
ENSMUSG00000042873	Lhfpl4	5.55785e-19	-3.48303	156	11	145	143	93	85	143	138	27	43	40	41	11	27	60	50	11	7	8	20	4	0	2	3	7	5	3	5	3	4	7	16	13
ENSMUSG00000050953	Gja1	5.62038e-19	-3.07256	5882	415	8214	8037	7255	7430	9609	9609	7430	8214	7430	8214	5352	8961	11239	11239	2171	1964	2056	1084	1114	813	1771	2083	389	334	276	874	608	861	33	66	792
ENSMUSG00000046618	Olfml2a	5.74526e-19	-4.03227	127	4	56	52	52	54	35	37	27	37	106	84	80	49	36	27	8	9	13	13	2	0	0	0	2	2	3	1	2	2	2	0	0
ENSMUSG00000002341	Ncan	6.38909e-19	-4.53804	102	9	281	269	140	138	60	62	13	18	19	25	18	40	142	125	8	7	8	10	8	8	1	1	0	0	0	2	4	3	1	2	3
ENSMUSG00000038156	Spon1	9.45616e-19	-3.35779	2131	23	370	379	452	448	242	247	64	69	135	109	1318	940	302	329	46	41	28	40	54	51	58	52	53	81	76	74	50	84	10	24	37
ENSMUSG00000024548	Setbp1	1.02401e-18	-2.03155	490	63	324	314	269	262	392	387	376	486	626	135	265	226	92	102	76	73	82	64	71	84	90	75	66	60	69	151	89	141	47	42	50
ENSMUSG00000043004	Gng2	1.24314e-18	-2.98295	953	34	933	946	1232	1208	692	715	534	654	901	888	1964	1434	525	553	266	243	262	392	69	30	155	158	44	34	33	105	60	68	106	54	32
ENSMUSG00000039376	Synpo2l	1.24975e-18	-7.10455	7	0	121	121	95	87	673	634	5	7	28	28	34	333	4	2	4	3	3	3	1	0	2	0	0	0	0	0	0	1	0	0	2
ENSMUSG00000022594	Lynx1	1.3359e-18	-3.82528	152	2	55	55	196	200	61	76	33	31	30	15	68	132	14	16	2	3	3	3	3	2	6	5	10	5	6	7	18	13	1	1	6
ENSMUSG00000025876	Unc5a	1.40442e-18	-6.57364	490	1	141	125	126	134	67	76	4	4	7	10	5	5	34	42	0	0	2	4	2	2	1	0	0	0	0	0	0	1	0	2	1
ENSMUSG00000068740	Celsr2	1.41718e-18	-3.53677	909	105	682	643	347	328	547	572	1688	1896	2748	234	283	312	142	120	41	28	32	86	21	28	16	14	40	45	60	110	80	218	101	96	63
ENSMUSG00000021559	Dapk1	1.70618e-18	-2.54879	1840	439	2394	2361	1828	1869	3875	3921	2027	2778	2147	2382	1084	1120	706	705	526	470	572	704	232	530	298	211	216	162	189	506	455	582	86	102	85
ENSMUSG00000056498	Tmem154	1.82086e-18	-3.95627	334	0	122	132	257	265	92	89	53	66	66	33	77	86	230	297	14	25	8	17	6	0	16	0	5	5	0	8	19	18	10	8	11
ENSMUSG00000057329	Bcl2	2.01693e-18	-2.81459	167	65	282	272	272	271	391	395	128	92	103	175	578	372	145	156	52	50	58	52	0	45	25	18	33	28	37	8	26	28	47	58	18
ENSMUSG00000036925	Mucl2	2.23825e-18	-24.5632	0	0	0	0	0	0	0	0	174	103	202	0	0	115	0	168	0	0	0	0	0	0	0	0	0	0	0	0	0	0	0	0	0
ENSMUSG00000019699	Akt3	2.79151e-18	-2.17654	657	128	617	630	764	782	455	456	1305	1029	1739	1041	968	512	314	255	225	212	205	135	119	102	130	125	130	125	143	379	281	332	81	82	125
ENSMUSG00000097767	Miat	3.53997e-18	-6.13412	715	3	180	222	18	16	205	187	403	483	508	9	1	1	20	17	1	1	2	13	3	4	10	8	0	0	1	1	1	1	0	1	1
ENSMUSG00000007440	Pcdha11	4.11585e-18	-3.2248	233	17	138	132	111	114	140	138	44	35	34	236	366	212	132	132	22	16	18	24	0	18	10	6	9	11	12	26	27	36	10	20	0
ENSMUSG00000072235	Tuba1a	4.30478e-18	-2.19685	20860	8214	32464	42154	28819	28819	28819	28819	10543	13347	18950	15237	5487	12090	32464	32464	5352	5530	5352	3830	7050	4502	6153	6007	1522	1447	1472	6248	8477	6007	3626	6153	5015
ENSMUSG00000020814	Mxra7	5.54225e-18	-3.01528	181	6	80	70	51	45	104	101	115	235	290	394	100	72	199	146	33	25	30	15	13	1	6	5	15	17	20	47	22	24	21	16	8
ENSMUSG00000022994	Adcy6	5.96973e-18	-3.79328	114	11	187	192	283	299	160	154	1361	845	1142	1702	795	461	43	49	53	53	57	10	72	23	14	13	36	33	29	83	63	79	17	15	13
ENSMUSG00000053846	Lipg	6.62976e-18	-3.34669	95	21	165	146	209	171	212	212	20	27	27	88	643	296	542	555	48	33	41	10	31	32	30	18	10	12	16	15	16	15	28	18	8
ENSMUSG00000015488	Cacfd1	6.91291e-18	-2.47206	459	92	334	268	454	434	438	395	709	505	462	608	254	551	432	429	227	218	225	54	39	34	40	43	37	40	44	31	32	66	71	82	81
ENSMUSG00000034903	Cobll1	6.939e-18	-2.30078	148	52	124	121	139	145	156	148	414	86	84	65	183	213	112	108	40	43	50	57	9	14	11	10	19	22	23	34	24	36	27	36	40
ENSMUSG00000043843	Tmem145	9.54395e-18	-5.6578	44	4	180	205	99	101	213	187	8	28	50	7	9	3	26	18	2	2	1	7	2	0	0	0	0	0	0	1	0	0	2	3	4
ENSMUSG00000022421	Nptxr	9.85948e-18	-3.6809	192	23	579	624	778	816	617	612	55	225	582	146	2867	1312	221	228	77	72	62	88	2	8	10	13	43	34	32	62	65	69	102	88	72
ENSMUSG00000000567	Sox9	1.01684e-17	-3.33872	99	0	50	54	81	72	54	58	87	78	105	48	64	59	63	65	24	16	18	9	0	3	0	5	8	2	2	6	6	10	7	7	0
ENSMUSG00000078719	Msmp	1.02934e-17	-2.3436	73	16	112	111	58	72	88	92	53	41	53	25	58	43	30	30	11	9	11	24	18	17	11	8	3	5	5	8	7	11	17	18	23
ENSMUSG00000060600	Eno3	1.11654e-17	-3.05429	156	107	406	426	294	317	320	327	91	243	402	506	699	660	473	474	108	112	124	64	53	41	15	16	35	22	24	7	12	8	34	35	20
ENSMUSG00000016382	Pls3	1.24092e-17	-2.03693	3948	376	2837	2890	2654	2654	3422	3422	4339	2793	3948	1688	1793	2654	2890	2942	666	656	629	408	1591	921	1627	1636	272	251	236	757	713	705	636	520	522
ENSMUSG00000024339	Tap2	1.37943e-17	-4.83829	9	0	54	59	69	79	28	30	90	278	61	579	491	72	96	79	7	4	5	1	0	0	1	3	7	7	5	11	16	17	1	1	1
ENSMUSG00000042331	Specc1	1.40056e-17	-2.42119	486	90	745	727	530	501	804	797	476	465	346	268	909	840	290	243	166	162	188	96	26	20	29	20	132	112	127	156	122	171	95	87	89
ENSMUSG00000036699	Zcchc12	1.56086e-17	-3.16065	90	22	143	150	110	109	82	81	49	44	49	48	52	52	266	225	25	22	28	6	3	17	18	8	3	3	2	16	13	9	3	4	6
ENSMUSG00000062184	Hs6st2	1.925e-17	-3.8397	97	0	112	121	77	80	178	179	212	211	145	221	452	602	303	303	19	13	19	4	8	2	8	4	21	20	14	48	36	47	0	2	11
ENSMUSG00000027478	Dnmt3b	2.18287e-17	-2.93469	22911	1238	7430	7430	8825	8825	3987	4067	12486	9609	7792	3069	937	3686	25687	25687	1744	1697	1783	1910	2147	1207	1331	1549	654	675	621	1674	1852	1697	135	377	1632
ENSMUSG00000036862	Dchs1	2.2914e-17	-5.42699	615	4	156	138	86	84	351	326	470	459	602	160	7	92	34	41	0	1	0	4	0	1	1	1	6	7	4	20	15	35	0	0	2
ENSMUSG00000064373	Selenop	2.46439e-17	-2.23908	294	50	443	434	320	320	225	244	639	970	1305	742	692	273	513	470	139	122	139	93	137	80	41	50	204	182	160	141	152	134	49	53	78
ENSMUSG00000031245	Hmgn5	2.51194e-17	-2.66153	1765	203	3265	3172	2140	2047	2806	2890	1323	2849	2716	1821	3402	1288	1061	1041	905	924	956	544	179	198	199	189	141	136	110	156	121	152	366	271	620
ENSMUSG00000073982	Rhog	2.59607e-17	-2.54183	98	31	82	76	74	81	116	110	66	72	74	102	66	127	127	146	31	24	28	25	8	10	6	7	3	6	5	4	6	12	25	24	37
ENSMUSG00000053819	Camk2d	2.86817e-17	-2.22678	588	92	468	503	468	467	557	538	310	368	362	456	2002	1727	287	292	171	171	169	143	76	92	86	104	110	110	95	206	198	262	129	105	89
ENSMUSG00000038146	Notch3	2.88064e-17	-2.50749	5015	680	4220	4268	3626	3626	4220	4220	9353	12486	7050	4573	4902	7792	724	695	666	598	683	1305	387	232	525	496	834	837	1044	1492	1120	1771	1545	1318	668
ENSMUSG00000097305	Gm17276	3.02544e-17	-2.60857	218	20	141	139	96	88	109	111	376	463	286	74	134	229	26	36	16	17	18	43	18	15	20	26	25	30	33	33	27	42	43	48	23
ENSMUSG00000048920	Fkrp	3.18867e-17	-2.03581	545	102	321	320	286	274	404	362	389	386	336	261	87	353	367	339	90	83	90	196	78	52	62	58	50	49	48	38	37	37	132	198	72
ENSMUSG00000021493	Pdlim7	3.98598e-17	-3.21424	1800	205	1953	1896	1783	1793	2954	3031	2011	1249	1132	1029	2091	2484	1800	1656	646	639	688	291	76	64	139	116	34	19	27	63	65	119	128	140	247
ENSMUSG00000000792	Slc5a5	3.98817e-17	-5.53192	271	14	419	418	1196	1238	699	685	66	72	18	118	48	861	499	602	44	62	41	6	2	0	2	0	2	2	1	1	1	1	3	4	1
ENSMUSG00000001542	Ell2	4.51724e-17	-2.1498	2147	427	3365	3337	3653	3653	3462	3528	3365	2778	2195	1762	1953	2654	317	287	503	506	518	1327	566	480	463	436	400	398	417	720	620	727	591	436	864
ENSMUSG00000021728	Emb	4.74772e-17	-2.98247	3626	668	4339	4339	7430	7255	2974	2991	25687	4972	12090	7792	6756	5617	6889	6468	2445	2382	2361	1096	1308	724	853	761	188	186	157	621	713	555	304	292	970
ENSMUSG00000040563	Plppr2	5.13181e-17	-3.33607	269	46	261	230	245	260	173	153	69	69	68	54	106	87	131	114	15	26	18	35	6	10	2	1	3	5	4	8	4	7	32	28	22
ENSMUSG00000028849	Map7d1	5.48844e-17	-2.29878	4339	574	2345	2300	2394	2361	1793	1821	2991	3069	3031	400	1562	1164	2140	2040	626	654	607	1196	207	244	169	132	243	257	237	506	320	534	634	788	303
ENSMUSG00000024420	Zfp521	6.69074e-17	-2.85624	271	27	154	157	94	98	135	139	193	151	335	630	71	78	58	67	18	15	18	12	26	96	17	7	17	24	19	30	16	25	38	23	8
ENSMUSG00000103255	Pcdhac1	6.8338e-17	-2.98403	277	25	174	170	152	157	176	169	60	56	53	242	438	279	178	175	34	24	29	30	0	29	16	8	19	18	16	26	37	48	20	39	0
ENSMUSG00000034037	Fgd5	7.34184e-17	-2.96718	257	19	52	53	77	81	26	25	176	221	356	101	90	87	80	71	28	31	34	26	10	4	8	5	10	9	10	12	14	16	11	14	8
ENSMUSG00000102697	Pcdhac2	9.34624e-17	-3.02797	200	10	121	114	92	100	115	110	41	39	38	167	367	178	136	126	16	8	12	17	0	14	8	3	17	17	15	38	36	44	11	14	6
ENSMUSG00000001349	Cnn1	1.02608e-16	-4.61769	202	2	76	73	65	66	96	93	89	78	106	122	120	103	881	817	37	32	30	6	5	3	2	4	5	3	5	3	4	4	0	1	0
ENSMUSG00000028909	Ptpru	1.15462e-16	-3.1815	176	16	95	106	76	80	41	41	42	72	90	84	918	120	61	62	11	13	15	19	13	8	12	8	10	11	10	24	31	31	10	16	15
ENSMUSG00000000958	Slc7a7	1.30496e-16	-2.93985	2837	261	2300	2319	2361	2345	1739	1771	1727	3763	1964	1027	720	1001	1170	1213	654	666	670	119	362	145	150	116	73	73	68	321	291	294	68	47	41
ENSMUSG00000066235	Pomgnt2	1.35703e-16	-2.26303	59	21	60	65	90	84	94	107	45	71	76	82	17	90	166	154	25	36	30	21	16	18	22	31	6	8	6	15	16	13	12	11	8
ENSMUSG00000079429	Mroh2a	1.60384e-16	-2.30065	79	25	203	200	232	239	316	340	416	158	230	95	112	44	42	53	36	34	30	59	36	37	48	38	44	40	52	38	17	36	41	41	20
ENSMUSG00000091423	Gm17509	1.74315e-16	-3.19219	417	72	196	198	367	411	134	138	3987	913	1527	492	407	309	634	579	141	139	127	49	110	74	76	71	31	31	28	96	135	83	33	31	79
ENSMUSG00000028226	Mmp16	1.9554e-16	-2.17433	209	44	136	140	110	105	138	146	166	141	150	112	90	119	141	147	7	22	16	25	53	51	28	8	42	36	30	35	42	45	0	36	25
ENSMUSG00000045045	Lrfn4	2.27592e-16	-2.20136	702	140	505	486	427	366	668	656	491	465	605	555	192	650	526	490	116	132	139	103	115	109	41	40	91	82	78	31	76	42	289	347	60
ENSMUSG00000075590	Nrbp2	2.5123e-16	-4.14476	94	4	503	518	555	622	495	508	173	76	163	52	90	12	30	30	48	54	48	14	15	12	7	4	6	5	8	3	5	6	13	8	6
ENSMUSG00000054720	Lrrc8c	2.89426e-16	-2.71132	720	30	526	515	340	333	672	654	256	300	452	389	292	610	129	132	130	140	149	37	24	20	21	13	28	28	24	83	64	95	135	80	57
ENSMUSG00000059674	Cdh24	4.05525e-16	-3.22682	170	69	237	220	303	301	246	259	135	1015	1213	53	27	17	230	138	26	27	32	40	34	27	19	19	26	31	35	20	23	22	22	28	85
ENSMUSG00000001120	Pcbp3	4.39517e-16	-2.40561	269	86	340	343	298	318	176	150	103	161	198	283	167	118	247	251	53	59	55	135	24	13	16	17	18	14	12	28	39	52	54	64	36
ENSMUSG00000038602	Slc35f1	5.21969e-16	-3.06505	191	79	270	276	191	181	298	314	149	195	266	178	398	254	176	171	32	41	21	48	0	0	15	25	36	43	39	34	22	19	0	26	23
ENSMUSG00000025959	Klf7	6.01335e-16	-2.05125	427	81	277	274	357	365	323	306	476	423	418	140	309	181	184	182	125	168	129	24	52	53	36	23	66	64	64	120	69	126	39	32	73
ENSMUSG00000032184	Lysmd2	8.22623e-16	-2.32676	88	14	65	71	88	80	81	77	53	53	41	66	25	42	221	245	26	25	25	22	6	11	12	8	13	14	11	18	16	16	18	23	32
ENSMUSG00000073599	Ecscr	1.02562e-15	-2.77943	42	9	42	42	142	128	85	88	11	18	16	43	42	52	90	63	12	14	12	14	9	2	14	13	11	7	5	7	6	6	2	2	13
ENSMUSG00000001247	Lsr	1.07894e-15	-3.18703	2361	198	2182	2182	1452	1516	1656	1688	1639	1226	1071	977	1429	1739	3462	3721	688	774	685	83	163	56	44	44	140	146	110	42	34	30	184	92	216
ENSMUSG00000003518	Dusp3	1.09776e-15	-2.38996	198	44	245	269	301	321	598	584	386	254	252	394	413	379	704	734	63	67	64	168	48	29	49	37	73	83	70	183	154	168	34	37	10
ENSMUSG00000024502	Jakmip2	1.28601e-15	-5.07929	588	0	129	135	96	93	105	99	126	71	108	48	32	44	239	200	12	13	12	0	6	0	0	0	0	0	0	8	8	8	0	8	0
ENSMUSG00000074649	BC029722	1.30763e-15	-3.02188	98	42	161	177	124	137	103	121	90	99	69	175	47	53	438	389	40	60	37	38	12	9	11	7	7	7	7	8	7	8	12	16	9
ENSMUSG00000040848	Sft2d2	1.33469e-15	-2.19345	394	334	1308	1300	1419	1545	767	813	657	478	497	824	1840	949	508	522	261	241	237	198	243	236	46	34	144	144	126	131	123	119	364	291	354
ENSMUSG00000037010	Apln	1.38826e-15	-3.49923	25	19	76	78	64	64	267	258	187	745	145	660	28	192	70	81	1	5	2	19	22	6	19	23	23	21	18	40	31	21	16	14	12
ENSMUSG00000073096	Lrrc61	1.80433e-15	-2.80392	106	55	109	108	115	114	63	68	58	96	94	192	305	168	41	39	31	22	36	12	6	4	2	4	13	8	12	12	10	11	19	16	15
ENSMUSG00000020607	Fam84a	2.03208e-15	-3.42482	27	12	19	20	28	29	12	14	114	66	100	42	8	17	93	118	7	6	3	8	7	5	2	3	6	3	3	2	4	4	1	3	0
ENSMUSG00000016918	Sulf1	2.95552e-15	-2.07003	1549	1084	3088	3124	3793	3793	3830	3830	4268	4573	4502	3562	1608	3528	1472	1516	237	233	235	745	968	598	1562	1587	574	570	535	1105	1120	1236	433	520	386
ENSMUSG00000067818	Myl9	3.02822e-15	-3.99025	73	9	57	65	85	80	112	114	230	118	203	146	284	37	232	230	19	18	19	2	0	1	0	0	6	5	6	20	28	18	0	1	4
ENSMUSG00000031398	Plxna3	3.51664e-15	-2.10392	351	69	288	318	338	348	410	423	357	262	339	150	51	33	168	169	38	32	43	108	36	40	75	79	51	52	79	90	49	87	90	61	39
ENSMUSG00000062327	T	3.58923e-15	-5.14891	0	6	87	72	547	528	285	302	490	1366	503	621	6	34	34	33	4	4	4	11	20	25	20	20	1	1	0	1	1	1	7	7	33
ENSMUSG00000032625	Thsd7a	3.62204e-15	-3.39405	82	65	308	301	392	398	230	209	501	685	1352	375	429	327	234	213	22	42	31	53	0	0	55	41	49	63	63	41	39	49	42	34	0
ENSMUSG00000040717	Il17rd	3.99034e-15	-2.25867	3948	529	4067	4167	3337	3422	5108	5108	3793	3875	2047	2361	722	1039	995	915	427	398	402	662	1401	1241	1259	1170	439	499	512	470	332	419	292	255	553
ENSMUSG00000032186	Tmod2	4.07697e-15	-2.42012	727	130	343	339	853	830	268	294	1189	695	970	367	96	92	132	133	88	84	107	94	67	92	94	92	60	56	50	199	95	119	60	84	72
ENSMUSG00000102627	Snurf	4.37884e-15	-2.09014	1249	251	1545	1562	1622	1591	1137	1132	861	1783	1348	617	357	654	1681	1656	347	418	392	191	163	113	109	90	602	724	545	242	281	227	157	175	270
ENSMUSG00000022102	Dok2	4.69241e-15	-4.69156	43	24	1213	1196	1012	1027	1305	1352	20	4	4	20	156	513	503	547	51	44	40	10	24	28	72	37	2	2	3	16	22	20	2	5	12
ENSMUSG00000028760	Eif4g3	5.0909e-15	-2.46695	3562	161	3150	3150	2716	2778	3007	2991	4502	3505	3205	542	1039	1452	1323	1323	1123	998	1120	148	218	388	225	290	163	190	206	797	403	782	406	277	406
ENSMUSG00000039904	Gpr37	5.19954e-15	-6.63295	352	10	13	0	31	30	32	34	114	84	113	60	254	219	28	42	0	0	0	0	0	0	0	5	0	0	1	0	1	0	0	0	0
ENSMUSG00000040415	Dtx3	5.60101e-15	-2.12641	1345	392	2011	2072	2171	2083	2561	2608	921	861	1092	585	2417	391	774	740	402	362	332	379	570	713	384	192	191	108	110	204	283	226	582	436	354
ENSMUSG00000031734	Irx3	5.79475e-15	-5.30608	7	1	13	15	58	55	68	64	840	192	634	116	57	15	4	5	4	3	2	1	0	2	1	0	3	3	2	2	2	1	28	6	4
ENSMUSG00000062393	Dgkk	6.00506e-15	-4.26513	115	36	187	183	474	463	181	178	3402	435	656	157	87	144	112	116	53	41	59	84	0	10	9	22	0	4	8	28	12	23	16	10	15
ENSMUSG00000053137	Mapk11	6.00506e-15	-2.89786	108	12	160	138	118	113	52	60	50	74	100	50	43	24	124	140	27	27	31	34	13	7	8	4	3	5	4	12	8	7	6	10	0
ENSMUSG00000035413	Tmem98	7.77436e-15	-2.84244	147	15	31	30	31	30	18	17	278	160	143	67	86	128	196	192	12	12	11	26	11	6	11	8	24	18	21	13	21	17	14	16	4
ENSMUSG00000046634	Pkd1l1	8.35545e-15	-5.02871	1	11	68	76	267	294	33	32	405	266	416	136	6	5	7	1	2	0	0	0	5	2	6	4	5	3	4	2	5	5	8	8	4
ENSMUSG00000010175	Prox1	8.56433e-15	-3.8373	157	37	99	94	81	83	70	73	143	312	690	114	338	90	30	44	17	15	15	32	17	5	2	5	0	2	2	10	3	6	17	18	0
ENSMUSG00000034220	Gpc1	8.97524e-15	-2.4891	1805	300	1549	1522	1587	1545	1150	1129	1929	1869	1920	1882	2352	2942	1036	963	534	511	406	381	179	194	192	300	25	29	25	407	367	629	365	381	157
ENSMUSG00000068614	Actc1	9.01831e-15	-7.88231	10	0	7	7	2	3	14	15	85	124	245	103	2	0	18	16	0	0	0	0	0	0	0	0	0	0	0	0	0	0	0	0	0
ENSMUSG00000006958	Chrd	1.07343e-14	-4.28846	72	4	181	202	435	388	28	30	1226	518	517	200	37	8	25	25	5	4	3	14	15	15	2	3	19	28	26	7	12	8	43	30	1
ENSMUSG00000049823	Zbtb12	1.21186e-14	-2.10897	593	183	540	465	555	525	607	650	834	1064	1286	706	526	572	656	634	221	320	286	222	119	268	104	78	84	81	69	36	40	47	256	269	158
ENSMUSG00000020520	Galnt10	1.26809e-14	-2.14976	252	106	224	212	251	259	429	455	1105	449	492	339	81	408	422	413	113	111	122	79	133	116	116	192	29	30	40	87	62	70	32	64	64
ENSMUSG00000030782	Tgfb1i1	1.31791e-14	-4.12916	37	0	57	60	61	58	172	168	34	26	23	18	99	122	18	24	10	10	10	3	0	0	0	0	2	2	1	10	3	10	3	3	0
ENSMUSG00000004113	Cacna1b	1.61057e-14	-3.63661	168	2	83	78	88	86	163	182	23	37	21	26	20	24	61	49	3	3	4	11	5	1	2	1	2	2	2	18	15	28	1	3	4
ENSMUSG00000110382	Gm29895	1.802e-14	-3.26935	65	8	40	43	38	37	66	68	107	153	118	15	4	4	76	82	3	3	3	4	4	4	4	4	3	2	7	20	6	10	4	20	5
ENSMUSG00000063632	Sox11	1.84977e-14	-2.79719	2974	415	2027	1993	2002	1896	2867	2849	2806	3921	5696	1419	727	968	1044	1015	582	499	522	326	816	853	324	346	64	67	66	185	157	179	51	65	388
ENSMUSG00000032366	Tpm1	2.08666e-14	-2.78406	4634	626	11239	11552	16128	16128	20860	20860	8825	3310	4268	9203	10362	13076	2642	2608	4124	4194	4194	683	451	473	537	422	1608	1510	1549	1549	1710	1405	918	734	438
ENSMUSG00000024065	Ehd3	2.36212e-14	-3.38585	1126	113	629	646	1236	1259	553	566	47	63	53	77	179	285	93	87	48	46	60	36	61	57	36	47	11	12	15	32	27	33	16	26	116
ENSMUSG00000039976	Tbc1d16	2.4337e-14	-2.52161	1318	218	1579	1545	1749	1811	1061	1120	2694	2382	2954	1869	646	817	1015	1007	440	417	388	458	689	314	340	297	69	60	55	300	332	305	109	115	19
ENSMUSG00000038894	Irs2	2.55713e-14	-3.04482	845	130	1079	1084	1020	959	1639	1656	890	1044	1845	867	3948	2352	208	198	298	267	292	44	43	51	72	126	71	84	126	467	201	473	48	32	30
ENSMUSG00000026672	Optn	2.61428e-14	-2.42236	199	64	357	367	620	612	732	742	198	510	429	121	817	154	165	146	138	158	130	91	86	96	93	99	46	42	44	35	27	24	41	27	140
ENSMUSG00000042109	Csdc2	3.24025e-14	-4.17422	24	0	80	78	36	35	288	243	28	7	7	7	5	10	86	74	2	3	2	1	8	8	6	5	3	4	6	5	4	5	0	1	4
ENSMUSG00000021838	Samd4	3.85334e-14	-3.78091	102	8	352	344	406	416	422	402	179	79	92	147	398	396	155	165	20	25	20	10	5	4	3	3	16	18	14	66	47	93	0	2	0
ENSMUSG00000024451	Arap3	4.27315e-14	-5.41339	361	2	198	195	349	360	142	152	95	225	429	343	158	329	88	92	28	31	29	5	0	0	0	0	0	0	0	0	1	1	1	1	0
ENSMUSG00000061859	Patj	4.87274e-14	-2.00207	357	172	785	813	1032	1039	910	940	724	266	283	511	1238	1480	636	596	263	245	264	100	48	69	94	122	329	322	324	178	194	211	134	97	312
ENSMUSG00000014786	Slc9a5	6.88561e-14	-3.54534	182	18	414	406	570	568	338	294	176	330	480	361	182	36	41	39	75	88	104	40	6	9	10	8	15	5	10	4	5	8	27	16	6
ENSMUSG00000059013	Sh2d3c	7.24017e-14	-3.02203	93	7	115	114	293	289	72	71	20	16	16	28	121	55	62	43	23	16	14	16	15	12	5	7	5	4	6	5	5	5	22	13	28
ENSMUSG00000029121	Crmp1	7.69317e-14	-4.16105	3763	249	1716	1744	1993	2056	2158	2224	55	522	782	1186	983	1305	2991	2954	139	182	169	520	200	64	11	10	4	4	6	74	28	80	2	14	17
ENSMUSG00000037686	Aspg	8.41248e-14	-3.06555	116	1	101	107	114	104	36	42	34	65	34	21	13	6	52	48	14	12	16	16	8	8	16	7	3	1	2	4	6	4	3	3	4
ENSMUSG00000038793	Lefty1	8.91508e-14	-3.24846	9609	125	20860	18950	3875	3793	13347	13076	42154	22911	7255	4634	426	2513	7430	7255	792	895	837	933	1702	428	3505	2436	1510	1744	1405	1608	1929	1538	74	167	859
ENSMUSG00000022367	Has2	9.62987e-14	-2.91031	525	0	716	695	799	795	746	727	1238	1049	1041	943	622	2103	705	828	186	212	170	150	62	98	39	90	158	141	136	158	206	200	48	106	0
ENSMUSG00000031073	Fgf15	9.95253e-14	-5.14089	1765	4	123	113	23	27	84	91	547	531	414	58	3	10	604	576	10	10	10	8	1	0	3	2	1	1	1	48	32	33	3	2	0
ENSMUSG00000004891	Nes	1.05591e-13	-2.90093	6468	140	6653	6889	13950	13950	14592	15237	3124	2942	2716	2837	2056	4814	3240	3562	370	476	429	454	752	451	725	713	2767	2530	2513	1213	1178	924	397	435	86
ENSMUSG00000053414	Hunk	1.1356e-13	-2.88888	817	140	1186	1208	1296	1288	1549	1587	1599	1710	1318	1164	433	1055	1604	1549	148	145	163	1348	26	37	24	35	87	95	105	116	114	180	130	121	123
ENSMUSG00000010064	Slc38a3	1.16291e-13	-3.61305	27	10	62	63	54	58	34	33	225	139	146	158	129	27	18	20	8	8	7	3	12	4	20	25	0	1	0	1	2	2	3	3	8
ENSMUSG00000020658	Efr3b	1.26174e-13	-2.26625	380	58	173	184	132	122	63	79	50	111	158	93	629	116	198	206	44	42	50	39	21	20	24	24	40	34	32	70	56	65	16	19	18
ENSMUSG00000008734	Gprc5b	1.27665e-13	-2.53842	547	63	258	255	140	120	145	141	245	432	704	396	1500	459	119	121	47	47	44	190	57	89	96	109	27	28	29	54	40	68	64	65	36
ENSMUSG00000038740	Mvb12b	1.28821e-13	-2.01915	406	53	332	314	236	228	368	372	579	138	272	94	376	374	94	90	60	63	61	67	24	33	71	59	53	38	54	117	93	151	129	105	34
ENSMUSG00000028524	Sgip1	1.3476e-13	-2.39482	125	0	84	85	70	80	62	67	31	30	45	39	93	55	72	70	9	0	4	16	14	28	14	22	8	11	18	16	16	19	8	5	22
ENSMUSG00000036030	Prtg	1.37568e-13	-3.25245	1882	65	2806	2849	1599	1627	4502	4446	3337	4814	6007	4339	1331	2002	588	517	747	720	720	837	105	119	157	153	404	407	427	21	25	24	187	80	172
ENSMUSG00000044338	Aplnr	1.3912e-13	-5.54737	47	0	60	57	141	143	22	24	70	102	161	500	10	19	0	8	3	8	4	0	0	0	5	3	0	0	0	5	3	4	0	0	0
ENSMUSG00000037995	Igsf9	1.39475e-13	-3.1707	503	60	510	479	1061	1105	792	822	626	499	561	547	405	657	840	761	252	267	209	85	146	49	70	47	20	10	12	32	24	52	5	7	8
ENSMUSG00000093901	Olfr893	1.52954e-13	-9.24055	0	0	0	0	198	198	195	204	208	171	119	122	132	122	0	0	0	0	0	0	0	0	0	0	0	0	0	0	0	0	0	0	0
ENSMUSG00000020032	Nuak1	1.91137e-13	-2.70542	237	33	380	372	163	155	675	672	680	430	890	436	1229	513	60	49	132	122	142	44	38	18	49	34	116	93	81	95	86	114	34	20	26
ENSMUSG00000060572	Mfap2	2.18933e-13	-4.28419	122	1	19	20	17	18	26	31	186	83	174	147	11	28	4	7	3	3	2	0	10	1	1	0	3	5	5	11	4	4	0	0	2
ENSMUSG00000018654	Ikzf1	2.30089e-13	-3.95619	43	13	94	96	137	130	18	17	374	182	170	25	4	7	36	51	2	2	1	6	6	2	4	6	2	1	2	22	15	17	1	2	3
ENSMUSG00000007594	Hapln4	2.36663e-13	-4.39841	84	4	28	32	19	24	10	14	16	21	18	98	168	256	77	84	10	7	12	1	0	2	0	0	2	0	2	0	0	1	2	3	8
ENSMUSG00000023911	Flywch2	2.41742e-13	-3.81802	45	2	130	128	69	61	100	105	9	11	11	94	32	17	56	37	9	9	10	1	12	15	5	4	1	0	0	1	2	1	0	1	4
ENSMUSG00000059049	Frem1	2.43871e-13	-3.89421	70	0	57	60	92	93	52	56	339	138	476	80	12	4	32	25	5	2	0	10	3	7	13	8	10	5	8	20	12	16	3	0	6
ENSMUSG00000019467	Arhgef25	2.54736e-13	-2.24244	895	299	1226	1229	1120	1075	1221	1170	585	566	570	692	508	317	513	557	339	314	271	296	192	89	25	23	202	232	211	112	165	113	69	103	50
ENSMUSG00000091400	Gm6356	2.69182e-13	-3.99541	196	7	279	289	268	314	426	282	158	148	122	476	626	505	418	198	4	4	4	174	3	4	4	3	3	2	2	70	31	25	5	5	4
ENSMUSG00000041912	Tdrkh	2.80994e-13	-2.47965	465	105	563	557	720	747	544	571	499	582	535	608	279	254	305	338	289	249	279	100	25	33	18	23	56	44	48	43	50	46	93	90	37
ENSMUSG00000033361	Prrg3	2.84406e-13	-2.41567	133	47	160	168	205	198	184	195	264	183	207	302	505	456	76	81	43	37	37	89	10	14	68	52	16	17	21	134	39	71	16	18	17
ENSMUSG00000036918	Ttc7	3.1404e-13	-2.24335	423	125	538	557	299	263	279	312	72	112	190	122	600	524	233	207	22	18	21	62	32	64	125	169	71	50	49	53	60	72	76	41	89
ENSMUSG00000055639	Dach1	3.20966e-13	-4.01452	44	0	118	121	114	113	165	157	63	104	118	168	146	112	78	76	8	0	9	0	25	20	10	0	0	4	0	13	10	12	0	0	15
ENSMUSG00000055737	Ghr	3.31574e-13	-2.68669	92	31	418	426	386	397	518	505	222	183	134	196	545	617	177	163	54	52	42	19	52	23	52	39	68	63	52	122	102	115	0	5	37
ENSMUSG00000041642	Kif21b	3.42772e-13	-2.82015	1702	75	1800	1811	1538	1538	547	602	364	755	1203	434	1300	439	298	294	72	90	91	68	69	52	65	66	39	25	31	354	232	403	462	177	114
ENSMUSG00000054364	Rhob	3.44982e-13	-2.32021	1318	220	1361	1312	608	594	1396	1341	1442	1538	2047	2040	517	881	191	219	191	187	178	116	160	155	53	85	168	134	119	430	524	510	132	222	454
ENSMUSG00000024810	Il33	4.06554e-13	-2.00393	51	0	171	174	109	105	318	316	126	108	66	170	152	160	81	99	37	52	49	21	42	34	50	28	41	47	45	32	37	36	38	42	29
ENSMUSG00000024409	Psors1c2	4.23017e-13	-5.07748	4	4	26	30	187	174	21	24	2	3	2	7	5	26	165	140	2	1	1	3	1	0	1	0	1	1	1	0	0	0	4	5	4
ENSMUSG00000067924	Rtl8b	4.39215e-13	-3.26348	0	48	115	103	95	88	612	571	87	132	110	178	53	656	215	218	12	16	12	16	27	31	48	42	9	7	5	20	16	18	19	16	42
ENSMUSG00000050447	Lypd6	4.40864e-13	-2.78466	219	79	232	225	89	87	263	243	145	137	90	64	31	44	579	538	22	16	20	23	72	44	43	52	10	10	7	20	20	21	9	20	32
ENSMUSG00000037016	Frem2	4.85674e-13	-3.39054	1405	1102	3240	3172	2890	2724	4573	4502	1126	2806	2918	3528	4902	5015	158	169	67	69	60	119	320	212	89	72	84	76	80	163	175	230	180	163	1674
ENSMUSG00000029860	Zyx	4.98518e-13	-4.15855	2767	455	3562	3686	4124	4124	5108	5108	2513	3265	1762	1510	1051	2352	3365	3088	508	486	513	39	2	5	1	2	37	32	48	382	94	481	26	16	57
ENSMUSG00000038025	Phf2	5.47946e-13	-2.08048	344	85	358	327	198	204	432	397	515	374	484	62	155	152	80	77	59	48	50	101	20	34	40	34	62	68	66	86	42	111	110	111	53
ENSMUSG00000032878	Ccdc85a	5.52566e-13	-2.1691	544	40	301	284	241	220	288	276	458	520	612	145	234	264	419	411	26	25	34	153	137	103	103	111	19	20	24	141	128	137	59	62	70
ENSMUSG00000044365	Cxxc4	5.90398e-13	-3.17516	224	2	122	122	137	119	130	129	200	183	210	88	87	90	122	107	15	16	22	1	33	27	47	17	0	6	6	34	21	25	1	1	1
ENSMUSG00000066026	Dhrs3	5.9889e-13	-2.78811	108	14	206	200	34	30	298	302	309	340	70	52	273	62	51	48	7	7	10	36	9	12	11	11	37	40	40	15	23	25	35	22	60
ENSMUSG00000041025	Iffo2	6.34662e-13	-2.10296	544	37	610	612	874	867	792	817	464	425	351	563	683	525	193	168	302	310	302	149	64	68	84	69	157	149	136	144	119	119	68	57	37
ENSMUSG00000025555	Farp1	6.63868e-13	-2.00352	386	66	593	585	508	530	598	576	675	242	312	462	608	665	192	182	168	169	188	86	36	37	124	145	42	48	57	130	58	149	224	113	289
ENSMUSG00000041995	Zbed3	7.08559e-13	-2.65959	342	76	378	386	346	365	572	570	158	174	179	92	365	481	96	98	42	33	42	50	15	21	16	12	9	15	11	154	42	115	60	89	72
ENSMUSG00000026579	F5	8.25686e-13	-3.43265	128	0	148	156	314	306	221	230	2047	260	265	149	74	77	140	137	52	48	60	87	20	13	23	24	9	17	16	31	28	31	35	23	0
ENSMUSG00000041187	Prkd2	8.68741e-13	-2.05453	180	28	46	53	55	59	42	42	117	150	113	101	198	115	75	56	33	41	36	43	18	24	10	10	9	11	10	25	10	19	26	32	20
ENSMUSG00000031209	Heph	8.82181e-13	-2.73556	665	0	650	636	570	540	542	553	594	312	448	600	158	140	273	290	10	18	11	34	187	190	136	86	68	76	69	58	80	62	68	59	44
ENSMUSG00000044949	Ubtd2	1.00976e-12	-2.01263	272	43	160	158	106	121	181	178	273	237	289	191	22	73	425	411	33	34	37	49	55	30	40	47	82	78	67	70	95	78	26	32	25
ENSMUSG00000027716	Trpc3	1.02786e-12	-2.08442	105	0	73	74	60	61	48	49	58	62	54	103	55	60	118	105	25	11	0	34	13	24	12	12	8	16	18	19	25	26	23	24	17
ENSMUSG00000061887	Ssbp3	1.29731e-12	-2.1577	3505	648	2263	2131	2034	1993	1993	2011	2815	2195	2445	1389	1069	1327	1599	1688	1147	1213	1189	322	339	264	252	256	91	87	102	298	254	388	378	433	530
ENSMUSG00000031328	Flna	1.37155e-12	-2.06194	42154	14592	42154	32464	42154	42154	55540	89513	28819	28819	28819	22911	14592	32464	8961	8961	3763	3987	3686	13347	8037	8214	5530	6248	7660	7430	7430	18950	9943	18950	3763	4902	3150
ENSMUSG00000032841	Prr5l	1.42922e-12	-3.02829	14	7	48	52	58	58	136	123	14	13	26	55	174	241	16	19	8	10	12	6	3	9	4	3	18	20	18	5	8	6	5	10	2
ENSMUSG00000037868	Egr2	1.8199e-12	-5.241	5	2	16	14	9	9	6	12	222	152	333	230	5	4	13	10	0	1	1	1	2	2	0	0	8	5	5	2	1	3	0	0	0
ENSMUSG00000034532	Fbxo16	2.16958e-12	-2.07366	108	71	157	156	121	114	95	104	77	52	57	95	64	88	120	139	33	41	47	16	40	18	26	15	4	3	8	19	16	15	24	27	18
ENSMUSG00000038916	Soga3	2.25157e-12	-3.67148	356	11	121	122	105	107	105	99	56	94	135	43	24	25	367	354	17	18	14	74	20	14	5	1	1	1	1	4	4	4	1	3	6
ENSMUSG00000039706	Ldb2	2.26468e-12	-5.65672	184	0	155	150	104	92	129	123	128	187	190	160	92	115	152	141	0	0	0	0	0	0	0	0	0	0	0	13	17	20	0	0	0
ENSMUSG00000038855	Itpkb	2.30413e-12	-2.43159	213	53	219	200	205	200	181	187	44	51	47	109	918	463	60	59	43	34	44	13	42	60	62	58	30	30	31	46	30	38	36	25	27
ENSMUSG00000024338	Psmb8	2.52112e-12	-5.4479	0	0	44	36	46	50	38	44	142	277	36	810	8	14	96	105	2	2	3	0	0	0	0	0	5	3	3	7	11	12	0	0	0
ENSMUSG00000087040	Gm14033	2.9981e-12	-4.62058	3	4	220	226	210	210	3	3	188	219	144	94	3	3	2	194	2	2	2	2	2	2	2	2	2	1	2	1	18	32	3	3	2
ENSMUSG00000025597	Klhl4	3.04099e-12	-7.78579	1312	0	7792	7792	12486	12486	5487	5487	979	656	817	881	657	759	3031	3007	0	0	0	0	0	0	117	81	0	0	0	86	26	36	0	0	0
ENSMUSG00000046982	Tshz1	3.26219e-12	-2.40795	52	9	96	83	82	100	188	162	34	47	42	53	121	210	12	5	24	21	16	12	12	33	21	22	16	12	12	16	12	17	11	8	17
ENSMUSG00000027004	Frzb	3.53265e-12	-4.07337	40	0	59	64	75	86	87	87	776	160	251	92	21	37	53	48	8	3	11	16	0	0	4	0	0	9	11	4	7	4	37	18	6
ENSMUSG00000037172	E330009J07Rik	3.69179e-12	-2.22193	340	81	388	389	467	461	321	320	937	497	665	591	44	165	544	515	72	84	73	22	125	78	57	55	152	156	134	228	132	156	20	20	64
ENSMUSG00000031137	Fgf13	3.69883e-12	-2.05013	60	32	95	95	92	87	90	81	28	60	43	64	129	79	142	163	22	16	16	19	10	13	12	12	8	13	9	58	37	54	8	15	25
ENSMUSG00000046658	Zfp316	3.873e-12	-2.20082	47	8	57	60	37	42	84	82	68	91	123	30	76	68	10	10	8	7	5	12	15	30	11	8	14	18	18	5	10	7	26	16	13
ENSMUSG00000053646	Plxnb1	3.9383e-12	-2.76272	2140	634	1889	1920	2300	2263	1452	1429	2942	2027	2494	1358	725	1150	763	949	264	349	342	232	352	398	277	239	37	54	61	70	48	72	20	64	1049
ENSMUSG00000034648	Lrrn1	4.02864e-12	-3.0981	517	16	114	117	46	42	156	157	28	149	244	130	7	22	215	211	25	25	20	42	6	17	20	4	0	11	4	13	15	18	13	11	42
ENSMUSG00000054196	Cthrc1	4.09318e-12	-2.5479	398	48	100	92	106	109	79	77	483	327	326	246	422	309	1196	1071	67	58	65	51	37	37	28	16	112	98	93	86	103	88	25	33	51
ENSMUSG00000000861	Bcl11a	4.21103e-12	-3.01177	418	29	163	157	163	166	201	202	152	282	163	55	79	69	243	236	7	10	7	43	59	10	22	11	4	2	2	64	40	52	32	15	0
ENSMUSG00000021203	Otub2	4.32918e-12	-2.25231	112	74	381	398	310	303	93	96	91	120	93	150	940	596	99	105	51	53	54	65	33	41	35	44	46	47	42	81	86	69	78	64	16
ENSMUSG00000008318	Relt	5.04127e-12	-2.3874	72	40	141	145	100	103	154	181	895	468	209	221	49	67	63	62	24	40	34	21	33	27	28	34	66	58	52	39	53	36	47	30	10
ENSMUSG00000048373	Fgfbp1	5.28384e-12	-3.15585	33	109	1051	1055	2019	2034	2224	2195	91	35	58	465	396	1126	525	463	163	182	175	39	90	60	166	182	82	86	82	100	125	89	14	18	92
ENSMUSG00000027559	Car3	5.41758e-12	-3.25937	235	45	158	162	148	151	274	284	86	149	170	245	99	110	262	220	30	25	27	74	17	0	8	0	14	7	0	0	14	8	25	39	12
ENSMUSG00000091429	Gm17093	5.56281e-12	-3.82048	106	4	3	4	83	3	83	86	77	76	64	70	2	71	67	88	2	2	2	2	2	2	2	2	1	1	1	30	11	4	2	3	2
ENSMUSG00000001761	Smo	7.26757e-12	-2.68738	2436	582	2361	2561	2494	2494	2530	2494	2561	2083	2676	2942	1710	1896	1221	1192	152	138	135	318	16	36	25	35	878	837	974	398	375	354	396	429	191
ENSMUSG00000030770	Parva	7.40404e-12	-2.49682	456	83	963	913	795	795	1739	1744	537	376	478	810	1545	1567	353	405	385	370	378	105	22	36	40	58	53	65	59	276	160	278	224	160	113
ENSMUSG00000096210	H1f0	8.56476e-12	-2.06975	3088	488	1442	1419	1199	1232	547	545	1964	2954	2608	2974	1352	857	2382	2382	692	662	699	425	212	410	282	396	146	119	121	202	243	202	804	1029	570
ENSMUSG00000061111	Mcrip1	9.08981e-12	-2.29919	620	621	810	840	836	890	776	924	646	738	724	1591	1973	1472	666	677	338	379	351	76	237	136	85	104	42	30	27	116	120	65	269	248	214
ENSMUSG00000022620	Arsa	9.43847e-12	-2.61272	194	81	276	277	893	844	321	349	291	361	449	1041	2676	1401	96	134	137	143	134	145	154	144	133	82	27	30	23	71	108	68	252	106	46
ENSMUSG00000078937	Cpt1b	9.49419e-12	-4.87003	16	7	14	15	9	13	10	12	226	451	695	1429	2942	1348	5	4	31	28	30	10	14	47	5	4	7	7	5	5	6	4	43	34	8
ENSMUSG00000044548	Dact1	9.63628e-12	-3.07039	52	9	26	28	31	30	68	71	724	276	191	368	416	293	24	20	27	22	22	40	15	23	17	19	14	12	9	34	36	33	16	9	17
ENSMUSG00000013419	Zfp651	1.01032e-11	-2.32641	112	28	78	68	77	78	378	338	286	133	144	30	141	75	87	69	19	17	14	8	20	45	11	7	44	32	30	69	44	50	20	25	18
ENSMUSG00000010066	Cacna2d2	1.02862e-11	-2.42531	115	16	83	84	119	105	110	126	32	37	32	10	27	15	25	20	16	22	18	16	8	12	6	6	8	3	5	10	8	17	10	13	16
ENSMUSG00000016624	Phf21b	1.12851e-11	-2.43652	218	30	135	140	122	133	163	174	39	68	108	14	40	8	25	34	9	10	7	30	16	22	7	13	16	19	19	16	16	22	16	31	16
ENSMUSG00000050271	Prag1	1.14944e-11	-2.19926	362	64	339	328	290	279	344	368	774	354	728	128	488	438	289	266	101	104	81	99	49	31	23	17	49	44	51	163	80	281	148	113	11
ENSMUSG00000026797	Stxbp1	1.20887e-11	-2.09711	699	132	443	447	610	585	305	276	286	419	379	264	181	100	348	352	81	101	79	80	30	22	24	33	74	65	71	53	43	71	286	206	146
ENSMUSG00000078853	Igtp	1.2722e-11	-2.0325	68	34	95	91	117	113	78	81	289	505	357	323	66	79	122	115	43	49	44	33	48	22	21	29	47	33	36	76	69	65	37	28	19
ENSMUSG00000008601	Rab25	1.46305e-11	-4.49591	9	4	19	20	19	20	12	14	1	1	2	3	210	130	461	414	8	6	7	4	8	4	2	3	6	4	3	1	1	1	3	3	3
ENSMUSG00000036882	Arhgap33	1.46371e-11	-3.25442	81	18	111	84	72	76	31	30	29	53	125	18	48	19	27	31	9	13	9	14	0	0	2	0	1	1	1	4	1	4	12	12	4
ENSMUSG00000020023	Tmcc3	1.51054e-11	-2.81109	57	26	394	381	216	225	483	490	78	74	81	152	630	761	139	161	76	72	66	52	10	5	27	34	9	12	10	92	74	105	30	22	17
ENSMUSG00000032394	Igdcc3	1.58332e-11	-3.17337	861	287	785	795	650	608	1442	1492	210	1044	1196	682	230	413	156	134	77	62	61	228	5	8	13	26	14	12	16	45	22	53	198	163	133
ENSMUSG00000073600	Prob1	1.88628e-11	-4.94208	97	5	60	61	123	113	58	64	144	901	816	382	57	70	0	0	5	3	3	0	8	3	2	3	1	1	1	0	1	2	6	5	66
ENSMUSG00000025374	Nabp2	2.27915e-11	-2.61328	1079	428	1327	1266	1236	1259	1229	1096	734	808	750	953	1308	1114	1372	1495	378	338	332	193	99	154	157	183	23	17	18	22	20	28	358	361	230
ENSMUSG00000049804	Armcx4	2.31994e-11	-2.2893	2417	99	2330	2345	2047	2091	2436	2484	2040	2561	3793	1345	709	867	782	801	149	152	162	878	291	173	871	1226	225	229	201	724	563	704	138	128	218
ENSMUSG00000067925	Rtl8a	2.50234e-11	-2.99095	2	33	49	53	80	75	361	429	58	127	88	156	52	529	179	200	14	12	14	13	10	20	34	42	5	4	5	31	16	19	16	15	65
ENSMUSG00000025608	Podxl	2.95924e-11	-2.33488	1137	263	2083	2072	3653	3653	2047	2056	8477	2608	5487	1549	2047	2224	1064	1116	1079	1064	1084	511	319	186	524	568	279	277	297	1088	913	1032	120	104	109
ENSMUSG00000022203	Efs	3.00986e-11	-2.83482	885	70	1129	1071	1236	1196	924	834	589	4502	5108	718	2484	1486	467	368	481	499	481	83	288	368	152	148	34	16	22	77	140	149	362	411	87
ENSMUSG00000026475	Rgs16	3.37385e-11	-2.86769	31	1	22	24	57	54	31	30	294	179	186	84	34	80	42	32	22	19	16	5	6	3	3	3	13	14	12	27	15	20	4	5	6
ENSMUSG00000095440	Fignl2	3.37839e-11	-4.05677	1175	3	474	445	464	476	633	630	1579	1352	1953	1186	755	763	71	68	163	158	141	147	1	2	2	5	8	6	5	7	7	6	147	48	11
ENSMUSG00000078154	Gm12184	3.46724e-11	-2.46267	2642	196	1636	1554	1345	1147	1486	1305	745	713	593	884	529	1079	1681	1697	458	495	471	605	281	173	228	209	48	50	46	91	65	56	37	80	555
ENSMUSG00000060519	Tor3a	3.61942e-11	-2.21024	397	96	439	440	551	588	377	398	347	332	268	461	465	357	449	382	177	163	198	48	139	53	68	39	26	26	32	171	169	166	23	19	8
ENSMUSG00000034675	Dbn1	3.85127e-11	-3.85993	3505	42	2815	2837	2246	2300	2942	2806	5794	3562	3422	1953	325	1495	1762	1681	769	709	716	60	20	11	6	2	30	27	26	243	308	246	11	18	16
ENSMUSG00000037321	Tap1	4.79427e-11	-2.85136	70	4	86	84	165	187	142	137	49	86	42	535	901	368	83	72	29	34	31	5	15	19	22	27	26	14	17	43	95	77	12	13	17
ENSMUSG00000028525	Pde4b	4.9058e-11	-2.75911	639	22	214	203	156	150	191	206	162	204	156	81	83	113	324	328	30	26	20	0	26	46	64	39	44	41	39	47	47	52	0	0	26
ENSMUSG00000028195	Cyr61	5.40289e-11	-3.12632	1120	103	3987	3987	4446	4446	3172	3031	6468	2676	3948	6468	8825	4268	738	750	857	885	836	84	41	46	66	62	486	464	496	1108	840	1337	32	30	243
ENSMUSG00000028270	Gbp2	5.44085e-11	-4.23315	20	11	974	1024	1123	1108	1734	1727	478	720	178	2561	83	198	349	292	93	96	107	8	33	0	4	0	36	22	25	104	141	113	0	8	1
ENSMUSG00000037606	Osbpl5	5.47281e-11	-3.53977	29	3	25	24	68	76	99	105	688	58	70	72	503	206	24	27	22	21	19	2	5	4	4	2	11	8	7	28	24	47	3	1	3
ENSMUSG00000020282	Rhbdf1	5.52581e-11	-2.1534	76	38	405	384	720	720	598	542	114	68	158	180	530	316	362	425	142	113	113	66	47	73	22	21	113	101	108	68	53	86	143	169	34
ENSMUSG00000026211	Obsl1	5.71062e-11	-2.50461	15237	1632	5296	5203	6889	6756	4067	4167	3172	2417	2561	2040	1896	5203	1545	1674	861	820	898	1064	113	64	258	344	297	235	255	698	913	778	1132	1389	2654
ENSMUSG00000022346	Myc	6.44955e-11	-3.94057	418	70	792	792	1401	1366	713	715	271	73	60	27	9	133	1226	1255	126	112	138	92	18	17	22	23	3	2	2	16	7	17	1	4	53
ENSMUSG00000017969	Ptgis	6.85024e-11	-2.28277	377	155	319	356	414	407	406	360	175	148	165	545	61	44	522	559	86	45	67	52	109	51	139	136	11	17	17	60	80	48	21	45	59
ENSMUSG00000039205	Ciz1	7.25475e-11	-2.30409	373	117	476	456	468	448	518	512	421	492	525	115	654	173	128	122	104	106	106	122	40	73	36	26	32	33	32	25	13	22	247	178	117
ENSMUSG00000013921	Clip3	8.38986e-11	-3.74743	1573	172	559	581	571	570	326	281	918	888	995	212	271	574	740	734	128	146	168	115	3	8	2	3	0	2	3	16	5	24	12	27	41
ENSMUSG00000025993	Slc40a1	1.04105e-10	-2.22709	86	47	263	270	428	439	266	261	152	93	91	114	130	426	230	200	150	136	120	37	57	22	20	35	19	16	19	24	30	24	30	28	70
ENSMUSG00000024987	Cyp26a1	1.1135e-10	-7.36306	9	0	0	0	0	0	0	0	3921	544	1108	722	39	81	15	9	5	8	8	2	0	1	0	1	2	3	1	0	1	2	7	5	1
ENSMUSG00000071547	Nt5dc2	1.14404e-10	-2.05149	5882	1232	3626	3626	3265	3310	2748	2767	2974	3721	4124	3987	626	1964	4634	4573	1341	1410	1341	1238	215	132	106	102	1036	915	1027	574	734	612	1110	1266	612
ENSMUSG00000069874	Irgm2	1.16515e-10	-2.12481	136	78	183	200	165	156	115	123	582	974	713	505	90	135	224	224	61	62	74	95	80	43	17	16	64	66	62	118	94	111	86	84	34
ENSMUSG00000003154	Foxj2	1.39228e-10	-2.06795	154	50	105	112	125	127	198	206	104	89	183	37	380	143	56	53	61	60	60	41	13	16	6	6	20	26	32	31	15	31	52	44	29
ENSMUSG00000019775	Rgs17	1.41591e-10	-2.27638	249	0	377	362	414	367	491	480	225	326	272	351	310	373	310	305	129	157	163	71	98	64	59	34	80	53	60	60	72	66	43	0	82
ENSMUSG00000015094	Npdc1	1.46803e-10	-2.18751	168	95	397	374	505	537	275	229	96	158	138	403	763	356	214	299	104	128	132	115	44	42	21	22	17	20	22	43	32	49	149	160	99
ENSMUSG00000010136	Pifo	1.47621e-10	-2.80156	59	42	76	77	68	60	30	33	87	54	66	87	148	168	143	128	3	10	10	0	39	19	25	26	4	4	7	2	7	8	7	8	0
ENSMUSG00000022180	Slc7a8	1.51484e-10	-3.52182	538	31	63	64	63	73	39	37	559	455	808	11	26	42	499	456	21	25	25	22	13	13	13	26	0	3	2	13	6	12	50	47	68
ENSMUSG00000058297	Spock2	1.6381e-10	-2.74416	524	5	351	321	486	445	186	176	66	299	570	89	163	49	86	75	96	99	87	47	9	3	6	10	44	37	37	52	34	35	58	26	11
ENSMUSG00000048915	Efna5	1.74845e-10	-2.21389	177	40	152	146	198	193	237	264	366	129	211	81	540	402	117	135	157	123	143	49	19	32	15	25	22	25	18	48	30	48	17	20	35
ENSMUSG00000091043	Glyatl3	1.79844e-10	-3.51793	65	2	68	69	86	82	86	89	15	37	30	58	52	97	375	347	19	14	21	12	30	18	6	18	0	3	0	5	2	2	0	0	11
ENSMUSG00000030800	Prss8	1.85717e-10	-2.97529	64	16	106	113	148	147	74	70	64	26	36	76	598	898	372	334	58	65	58	10	32	70	24	23	17	25	22	4	6	4	20	13	10
ENSMUSG00000020439	Smtn	2.136e-10	-2.05969	1270	654	1229	1182	2034	1973	1004	946	968	937	940	239	1378	1241	937	1051	491	479	508	535	112	85	56	68	70	99	119	249	137	401	330	334	261
ENSMUSG00000032826	Ank2	2.165e-10	-2.16666	1142	98	782	782	734	718	750	752	1004	817	1041	946	2281	1352	414	396	60	68	64	156	158	132	188	176	92	92	108	747	474	727	130	112	136
ENSMUSG00000025231	Sufu	2.172e-10	-2.23099	885	503	720	695	529	579	888	901	799	764	690	217	64	290	492	571	210	188	186	120	60	74	49	52	41	52	48	50	32	106	123	214	214
ENSMUSG00000063268	Parp10	2.44854e-10	-2.98796	83	1	118	131	181	181	94	92	362	615	271	417	22	41	42	54	13	16	15	7	41	12	28	22	7	10	6	57	70	78	10	8	8
ENSMUSG00000041633	Kctd12b	2.57039e-10	-2.48597	881	0	1058	1071	1522	1554	1058	1055	1044	776	1110	610	724	1345	1108	1064	177	193	183	406	309	283	303	306	91	106	114	225	233	212	156	126	0
ENSMUSG00000040046	Tph1	2.94358e-10	-4.53162	53	0	66	57	123	128	28	28	1405	108	167	91	58	174	57	59	20	32	20	0	11	11	10	0	0	8	4	0	12	7	0	0	0
ENSMUSG00000035914	Cd276	3.48194e-10	-2.87071	1105	184	1192	1189	1549	1562	1123	1123	937	893	931	1296	584	1533	1327	1259	418	413	407	96	78	10	5	5	19	24	27	257	106	340	214	258	27
ENSMUSG00000022321	Cdh10	3.53604e-10	-3.15037	752	0	544	540	406	413	480	481	284	285	300	305	414	413	343	344	80	78	110	0	112	98	60	81	22	27	13	34	48	37	0	52	0
ENSMUSG00000046329	Slc25a23	3.65702e-10	-2.57498	382	136	218	218	319	297	120	142	512	434	545	125	456	254	221	221	66	66	61	166	17	18	6	12	12	11	11	27	7	20	68	58	137
ENSMUSG00000002459	Rgs20	3.95253e-10	-2.30227	72	0	99	90	91	92	87	87	31	40	44	49	73	89	63	74	38	33	39	27	13	4	7	7	14	12	17	13	11	12	4	12	0
ENSMUSG00000038256	Bcl9	4.78488e-10	-2.49717	1286	405	943	915	801	776	816	797	1599	1442	1613	286	312	596	589	633	202	199	218	364	31	31	19	22	37	42	52	114	34	160	380	367	172
ENSMUSG00000015944	Castor2	5.58342e-10	-2.48417	612	54	110	101	91	98	54	54	480	426	517	109	88	222	237	242	110	109	101	34	15	16	11	17	12	20	20	27	17	31	59	49	36
ENSMUSG00000022055	Nefl	5.89621e-10	-2.96007	2867	443	3505	3528	6248	6248	4692	4573	314	276	92	195	1142	3921	5882	6248	119	142	129	1182	548	970	943	788	150	138	124	95	143	106	392	488	769
ENSMUSG00000020230	Prmt2	6.09017e-10	-2.61842	29	16	51	52	42	41	127	116	248	120	105	232	90	224	178	177	68	66	66	17	13	8	10	15	5	6	4	14	15	10	5	4	16
ENSMUSG00000031983	2310022B05Rik	6.69954e-10	-2.03382	810	283	931	946	692	634	901	853	629	629	740	1178	461	593	451	400	445	422	467	261	30	46	44	40	115	99	120	158	122	257	61	76	133
ENSMUSG00000030616	Sytl2	7.08909e-10	-2.79261	101	0	74	68	80	81	63	64	59	86	96	91	633	308	118	122	31	30	21	20	12	43	0	11	26	30	23	29	18	18	12	0	30
ENSMUSG00000069763	Tmem100	7.88068e-10	-3.49587	141	0	82	76	99	101	118	121	68	70	60	68	92	123	227	218	14	14	0	0	41	16	23	15	0	5	14	0	5	8	0	0	22
ENSMUSG00000054951	9130008F23Rik	8.13829e-10	-3.16454	31	0	56	56	82	77	68	67	42	59	49	84	171	106	258	266	13	15	14	5	30	28	24	19	0	1	2	11	18	13	0	4	0
ENSMUSG00000037907	Ankrd13b	8.61912e-10	-2.95184	218	116	436	433	312	301	584	578	170	92	165	27	5	17	163	142	15	15	13	112	18	8	21	13	19	13	19	11	8	18	25	59	62
ENSMUSG00000034684	Sema3f	8.73678e-10	-3.09674	177	13	52	58	99	88	85	86	888	276	274	89	6	14	8	10	26	22	30	11	4	9	16	7	20	16	13	20	25	40	20	16	2
ENSMUSG00000043279	Trim56	8.92709e-10	-2.68061	370	14	706	716	706	656	734	763	924	1232	1084	346	392	419	134	109	86	89	96	50	34	57	18	17	93	77	85	358	269	325	37	30	4
ENSMUSG00000041605	Inava	9.17424e-10	-2.62683	547	152	351	335	232	266	254	241	237	342	269	112	321	397	316	325	108	127	108	69	37	83	31	24	5	3	2	4	8	16	36	37	33
ENSMUSG00000042942	Greb1l	9.29979e-10	-2.37824	60	31	459	474	261	255	1020	1032	1196	559	1783	1352	198	248	63	56	111	101	103	92	68	68	74	60	114	104	108	201	177	208	218	137	106
ENSMUSG00000067878	Map7d3	1.03608e-09	-2.45453	443	0	234	221	185	185	200	209	181	245	287	136	322	665	959	918	105	121	97	136	122	69	67	54	25	6	10	70	64	68	36	52	78
ENSMUSG00000022483	Col2a1	1.09749e-09	-3.80119	79	12	236	228	465	435	570	561	4573	1079	2654	96	290	324	43	42	18	19	15	22	59	33	248	353	5	3	4	53	50	43	7	8	53
ENSMUSG00000033768	Nrxn2	1.1856e-09	-2.65761	607	57	96	86	92	88	174	179	10	50	118	64	132	44	171	166	18	16	21	103	12	14	20	11	4	5	8	12	8	10	26	39	11
ENSMUSG00000036098	Myrf	1.19136e-09	-3.75804	3402	13	2530	2513	2147	2131	1896	2034	2577	2361	2224	236	368	435	2551	2642	342	386	338	559	13	9	9	16	4	4	6	488	80	361	18	13	6
ENSMUSG00000027797	Dclk1	1.22633e-09	-3.00198	605	0	370	380	493	495	423	434	411	506	464	417	95	215	530	464	16	8	18	35	6	14	14	22	102	110	97	158	137	186	5	8	8
ENSMUSG00000028796	Phc2	1.23042e-09	-2.26642	1434	294	1486	1456	1492	1389	1674	1663	1674	1348	1869	2206	620	1674	591	774	776	764	750	346	232	206	281	249	34	25	28	98	52	117	411	344	318
ENSMUSG00000070056	Mfhas1	1.24332e-09	-2.28183	56	7	48	52	48	45	84	84	206	90	152	73	168	163	18	26	46	42	39	12	10	9	9	12	10	15	14	19	28	35	7	8	2
ENSMUSG00000054728	Phactr1	1.37028e-09	-2.1022	77	28	45	52	58	54	35	42	270	281	324	89	72	74	76	79	35	51	43	40	19	24	34	25	13	5	8	16	17	23	16	21	37
ENSMUSG00000098078	Gm26992	1.43275e-09	-2.22154	338	39	324	289	392	353	406	435	17	113	135	137	144	65	16	23	30	36	29	86	30	25	53	38	39	38	37	72	44	79	51	59	35
ENSMUSG00000061524	Zic2	1.62354e-09	-2.07407	3007	249	1538	1549	1771	1639	974	905	1973	2131	1716	1075	387	510	2002	2140	102	116	110	752	578	448	217	150	132	146	160	720	668	974	157	162	804
ENSMUSG00000026830	Ermn	1.92653e-09	-9.80317	0	0	0	0	201	201	0	0	427	172	342	145	1	0	0	0	0	0	0	0	0	0	0	0	0	0	0	0	0	0	1	1	0
ENSMUSG00000022564	Grina	1.96424e-09	-2.20925	553	124	1064	1041	1084	1079	910	970	524	458	657	910	2890	995	212	237	511	440	455	144	99	90	68	61	52	50	35	191	202	227	454	194	128
ENSMUSG00000017314	Mpp2	1.98011e-09	-2.4999	113	33	59	55	94	105	18	20	78	66	53	262	47	31	105	96	21	16	15	58	7	5	3	1	6	8	5	16	6	14	18	20	3
ENSMUSG00000011148	Adssl1	2.07414e-09	-4.40569	17	1	12	14	17	15	10	11	21	151	332	262	2034	324	18	12	29	20	22	5	0	3	3	4	10	7	6	1	2	2	55	12	2
ENSMUSG00000044367	Slc16a13	2.37837e-09	-3.20729	462	107	248	271	375	360	263	288	500	163	88	94	20	107	736	797	91	81	100	16	65	61	20	19	2	2	2	2	3	4	11	19	15
ENSMUSG00000032446	Eomes	2.3834e-09	-3.10831	248	31	100	102	241	244	471	476	2011	672	140	182	10	43	132	131	133	145	118	21	33	71	19	10	23	18	21	6	11	9	13	12	30
ENSMUSG00000025795	Rassf3	2.65138e-09	-2.10613	568	163	905	910	998	1024	1132	1114	740	553	557	990	738	1159	840	767	755	612	705	187	94	62	63	72	150	128	118	66	67	81	121	117	61
ENSMUSG00000057228	Aadat	2.7547e-09	-4.14107	200	29	60	68	49	52	52	57	64	72	58	64	70	83	263	273	18	0	10	0	0	12	0	0	0	8	0	0	4	4	16	0	0
ENSMUSG00000001507	Itga3	2.78024e-09	-2.83853	1140	576	4339	4339	6153	6248	5882	5882	727	677	412	1663	2642	5617	1632	1710	1505	1667	1522	449	76	119	97	122	320	308	340	88	62	107	392	440	41
ENSMUSG00000021061	Sptb	2.80198e-09	-2.8428	309	34	715	734	1434	1405	360	392	218	621	824	72	334	157	87	98	31	26	29	30	15	11	18	21	71	52	80	192	304	289	30	26	39
ENSMUSG00000068547	Clca4a	2.83934e-09	-3.41078	493	52	824	795	864	816	1238	1217	28	63	23	87	136	145	53	60	70	61	52	90	58	71	88	81	0	13	5	42	28	28	0	16	17
ENSMUSG00000047139	Cd24a	3.09877e-09	-2.6519	1862	140	1579	1527	1472	1480	1156	1203	11552	2806	4502	3528	1739	1587	1396	1452	480	433	465	140	713	1092	1327	1500	84	72	61	204	160	120	73	73	279
ENSMUSG00000068735	Trp53i11	3.11305e-09	-2.43074	2382	8	1058	1088	1646	1727	994	1041	1591	1632	3205	1599	1656	959	241	276	467	434	352	529	48	92	172	222	48	30	50	468	324	486	511	273	181
ENSMUSG00000034227	Foxj1	3.52965e-09	-3.91237	7	1	6	6	57	45	3	3	83	145	30	267	129	259	7	7	4	4	4	1	25	2	12	16	2	2	1	1	2	1	2	4	0
ENSMUSG00000024924	Vldlr	3.59107e-09	-2.65673	169	34	1044	1001	797	810	282	292	551	486	340	581	830	336	30	34	21	24	25	32	15	28	21	21	153	147	126	181	176	163	156	106	14
ENSMUSG00000052396	Mogat2	3.79425e-09	-4.23206	239	18	42	49	28	27	35	38	538	782	665	724	15	18	13	13	3	4	5	0	7	2	33	36	2	1	2	2	2	1	3	2	83
ENSMUSG00000027134	Lpcat4	3.87658e-09	-2.47659	279	64	257	235	264	262	261	266	98	130	116	79	179	183	305	342	130	133	99	35	12	14	6	8	6	7	6	18	9	16	50	45	44
ENSMUSG00000030339	Ltbr	3.89556e-09	-2.1784	143	4	80	78	31	35	78	84	169	161	124	186	298	403	181	167	49	42	46	21	6	17	33	16	22	27	27	50	100	66	33	21	8
ENSMUSG00000032035	Ets1	4.0443e-09	-2.06095	508	39	304	302	374	374	486	446	142	173	305	537	377	557	76	67	210	199	185	59	36	28	59	72	44	49	47	80	113	114	55	51	6
ENSMUSG00000029151	Slc30a3	4.53653e-09	-2.85278	13	36	171	163	245	249	132	119	14	24	31	42	232	61	8	7	6	3	4	7	17	18	16	10	10	10	9	6	4	6	39	33	17
ENSMUSG00000033170	Card10	5.44624e-09	-2.45886	339	178	890	921	1029	1058	1036	1015	272	320	296	203	380	822	286	264	300	255	304	75	21	48	66	110	9	7	11	101	36	109	196	92	75
ENSMUSG00000001555	Fkbp10	6.38527e-09	-2.96854	486	28	736	709	615	604	1189	1217	1088	761	530	1845	2815	2417	478	478	328	244	294	20	26	21	30	30	44	41	34	467	357	447	10	17	10
ENSMUSG00000040322	Slc25a24	6.73558e-09	-2.03738	206	48	151	149	161	158	169	161	492	298	338	327	840	977	247	252	230	175	212	54	30	48	33	48	57	44	44	110	107	100	36	32	32
ENSMUSG00000021294	Kif26a	1.22372e-08	-3.16176	636	20	286	254	150	137	174	172	1993	1447	1500	85	65	101	58	79	167	204	140	47	12	3	37	36	30	16	22	61	83	50	6	5	18
ENSMUSG00000040728	Esrp1	1.25121e-08	-2.87338	287	84	994	968	1396	1312	576	605	734	106	136	138	1599	788	1549	1538	447	439	459	68	179	48	36	23	16	16	17	63	48	61	15	23	42
ENSMUSG00000044786	Zfp36	1.25643e-08	-2.76383	139	14	128	126	237	255	35	34	540	454	467	476	439	90	124	135	138	119	122	30	14	13	5	5	6	10	11	18	8	21	65	31	20
ENSMUSG00000038576	Susd4	1.41078e-08	-3.14023	65	22	93	89	376	418	221	234	43	46	34	320	1904	706	109	103	25	26	35	18	4	8	39	17	13	7	12	129	109	158	7	6	13
ENSMUSG00000051043	Gprc5c	1.44708e-08	-2.2196	42	30	767	808	713	727	718	699	2240	195	463	588	608	1296	443	425	339	400	349	63	375	144	219	106	41	64	57	137	168	92	66	54	61
ENSMUSG00000026532	Spta1	1.49433e-08	-2.52092	3987	104	1156	1164	1055	1108	1401	1372	89	96	99	54	163	436	396	400	97	88	101	288	448	291	219	220	62	73	71	135	128	110	65	83	130
ENSMUSG00000067786	Nnat	1.50592e-08	-5.10911	14	10	14	15	5	6	7	7	3240	1964	3337	1771	2	1	0	0	9	8	12	18	50	21	20	13	30	23	31	33	14	30	4	5	30
ENSMUSG00000069806	Cacng7	1.52966e-08	-3.38884	1389	35	987	998	621	636	1286	1274	150	352	456	237	639	531	544	593	308	288	320	36	6	7	5	9	2	3	2	4	6	12	71	53	58
ENSMUSG00000027996	Sfrp2	1.57466e-08	-3.1256	278	12	76	82	28	30	31	27	128	289	767	80	522	209	530	545	13	13	12	65	7	2	2	3	9	7	5	86	57	112	37	24	32
ENSMUSG00000024299	Adamts10	1.79837e-08	-2.29637	230	19	156	152	198	198	323	314	458	325	458	89	42	16	26	36	20	19	16	78	32	27	19	11	65	54	69	41	40	39	108	70	11
ENSMUSG00000029810	Tmem176b	1.9202e-08	-3.07657	12	1	27	31	37	36	76	75	89	110	91	166	114	40	16	15	8	4	4	3	0	0	0	0	16	9	10	21	23	25	2	3	4
ENSMUSG00000032643	Fhl3	1.92116e-08	-2.30375	413	479	352	395	385	368	476	476	309	245	196	249	53	304	612	557	28	34	24	47	81	112	20	27	31	27	34	23	14	24	72	146	87
ENSMUSG00000035403	Crb2	1.94329e-08	-2.86207	116	5	29	37	28	35	58	56	140	90	389	96	10	25	13	11	3	5	2	6	4	5	36	60	6	6	9	8	5	7	7	7	6
ENSMUSG00000055782	Abcd2	1.95028e-08	-3.46734	139	0	77	88	34	33	65	64	60	80	107	115	58	77	92	100	0	0	20	0	14	15	0	0	17	10	18	8	16	11	0	0	0
ENSMUSG00000042622	Maff	2.05362e-08	-2.45779	44	8	451	387	342	352	452	490	243	191	273	610	130	42	194	194	52	44	52	31	12	13	16	13	170	201	143	31	65	36	48	19	6
ENSMUSG00000091814	Gm8050	2.07853e-08	-3.06762	78	5	91	118	3	85	86	89	31	52	48	1	122	62	87	88	2	2	2	2	2	2	2	2	2	20	20	52	6	20	3	3	2
ENSMUSG00000045377	Tmem88	2.10097e-08	-2.05135	325	36	165	146	166	152	160	163	68	68	55	112	200	403	388	403	88	88	102	64	118	50	46	52	30	36	31	8	21	18	5	11	57
ENSMUSG00000034685	Fam171a2	2.1128e-08	-2.36346	443	11	52	49	42	41	44	41	148	137	194	110	24	28	165	103	7	5	3	39	11	5	9	9	44	41	32	21	50	25	26	20	20
ENSMUSG00000031283	Chrdl1	2.12533e-08	-3.05436	114	0	80	83	52	33	107	110	103	90	94	78	52	58	96	103	26	12	19	0	24	0	12	0	9	9	0	28	14	12	16	0	0
ENSMUSG00000025255	Zfhx4	2.21094e-08	-2.81017	454	26	367	362	305	309	397	405	949	574	769	198	53	81	81	79	24	31	23	55	57	18	8	16	60	66	68	148	99	180	0	0	42
ENSMUSG00000056812	St8sia3	2.35285e-08	-2.83454	212	61	146	153	126	127	176	174	72	86	96	130	126	145	127	131	34	24	18	43	35	22	0	12	0	0	0	7	13	14	0	42	16
ENSMUSG00000027985	Lef1	2.42103e-08	-2.82184	774	28	360	333	351	343	428	425	143	574	449	160	16	23	394	365	33	27	34	143	80	36	19	33	0	4	3	110	64	143	10	9	96
ENSMUSG00000049521	Cdc42ep1	2.4656e-08	-3.16057	52	8	163	183	138	106	481	499	443	43	150	132	8	44	7	10	43	48	64	5	24	25	14	18	1	1	1	10	4	8	25	27	4
ENSMUSG00000024306	Ccdc178	2.72672e-08	-7.98906	90	0	0	0	113	116	0	0	14	0	34	50	61	0	92	131	0	0	0	0	0	0	0	0	0	0	0	0	0	0	0	0	0
ENSMUSG00000024743	Syt7	2.72672e-08	-2.61374	406	18	206	226	209	189	225	244	572	258	1058	57	68	26	157	149	10	10	12	64	19	9	76	72	9	9	11	204	59	106	53	28	25
ENSMUSG00000004665	Cnn2	2.78974e-08	-2.46441	1591	634	1840	1840	2793	2716	3265	3205	2642	1993	2034	2171	3875	4339	2034	2056	1636	1587	1710	324	170	87	18	25	225	230	227	446	367	370	67	149	76
ENSMUSG00000028464	Tpm2	3.43827e-08	-2.97715	410	13	861	864	672	598	990	1001	467	430	433	830	1793	1495	484	490	486	461	483	45	27	30	19	16	16	15	12	47	52	43	14	10	12
ENSMUSG00000035357	Pdzrn3	3.51007e-08	-2.59437	365	17	137	130	110	118	146	144	1259	995	1492	417	29	50	137	163	21	22	20	16	30	39	108	106	49	52	50	113	105	182	49	30	122
ENSMUSG00000082079	Dnmt3c	3.64068e-08	-3.0336	520	8	91	127	176	210	42	39	30	30	22	13	10	28	211	232	5	3	6	84	33	12	17	18	5	6	3	12	9	7	1	2	30
ENSMUSG00000056145	AI504432	3.87744e-08	-2.05305	695	217	581	600	608	630	607	602	385	476	500	479	483	478	563	585	178	182	183	288	0	129	81	157	59	82	115	108	132	128	0	128	225
ENSMUSG00000035314	Gdpd5	4.14653e-08	-2.66639	53	4	34	31	31	38	39	34	673	121	126	71	110	102	9	4	28	40	28	9	4	5	23	17	10	7	7	13	15	13	24	15	17
ENSMUSG00000031626	Sorbs2	4.76722e-08	-2.24242	147	0	158	171	114	113	107	106	146	172	125	106	103	176	129	142	50	32	30	16	10	11	23	16	39	31	36	72	53	66	0	26	0
ENSMUSG00000052684	Jun	4.88235e-08	-3.11129	1096	6	571	602	397	392	233	235	2382	1599	3337	2072	1007	206	125	91	30	25	41	9	27	30	58	42	196	182	191	262	324	530	9	7	23
ENSMUSG00000027580	Helz2	5.47037e-08	-3.6146	182	5	114	114	128	140	85	86	1702	1288	1196	298	55	96	90	81	9	10	10	10	5	1	3	3	8	10	10	145	69	242	4	4	6
ENSMUSG00000070808	Bicra	6.35049e-08	-2.43706	588	196	675	594	574	602	538	513	555	670	716	20	126	324	195	174	60	51	71	178	9	15	15	17	12	24	30	72	25	191	173	130	252
ENSMUSG00000035900	Gramd4	7.37304e-08	-2.03795	131	28	191	212	209	213	366	368	204	309	410	349	347	426	116	129	237	236	195	41	25	32	28	22	63	51	44	21	26	24	25	18	47
ENSMUSG00000003469	Phyhip	8.7231e-08	-2.92851	53	43	25	26	27	29	16	17	10	8	7	28	381	98	135	98	9	9	8	19	2	2	3	4	4	5	5	6	5	8	8	11	0
ENSMUSG00000041189	Chrnb1	8.80062e-08	-2.07203	34	30	104	99	92	101	133	128	16	15	16	36	294	146	51	56	30	31	27	22	22	19	13	8	11	17	15	6	6	6	48	41	25
ENSMUSG00000024044	Epb41l3	8.84131e-08	-2.06434	2195	132	344	381	421	392	323	314	1622	867	881	757	617	464	148	155	158	137	148	83	99	94	67	43	68	70	68	559	347	488	104	82	88
ENSMUSG00000078794	Dact3	9.68035e-08	-2.40535	722	16	212	168	102	94	156	141	191	428	584	316	1159	191	110	110	118	149	120	175	19	14	13	28	18	16	20	26	24	28	142	110	25
ENSMUSG00000064329	Scn1a	1.13947e-07	-2.68242	163	0	87	88	105	101	52	64	68	91	103	126	84	72	121	114	27	20	33	25	50	0	14	24	10	5	10	0	8	8	0	0	35
ENSMUSG00000039168	Dap	1.20285e-07	-2.19879	26	28	78	83	123	118	85	78	316	103	72	293	175	89	328	317	52	64	52	22	34	34	37	44	5	3	4	46	15	34	9	6	108
ENSMUSG00000004885	Crabp2	1.29369e-07	-2.51492	27	11	54	59	25	26	137	132	48	212	824	610	261	138	83	98	21	25	23	29	55	11	8	11	40	29	20	93	98	63	11	12	14
ENSMUSG00000019734	Tmc4	1.30558e-07	-2.28473	96	37	73	82	122	112	67	70	47	41	47	33	361	158	208	225	69	66	74	12	14	17	6	6	9	9	7	10	4	7	20	13	49
ENSMUSG00000052957	Gas1	1.37541e-07	-2.77538	436	13	96	85	31	21	151	146	324	470	406	324	42	16	22	26	11	10	10	27	2	5	6	3	37	26	30	53	70	98	30	16	8
ENSMUSG00000022490	Ppp1r1a	1.49563e-07	-2.15406	451	243	309	323	161	155	330	329	170	137	360	192	1199	844	79	72	21	16	18	22	62	59	187	141	25	27	26	68	126	98	61	108	70
ENSMUSG00000048644	Ctxn1	1.64961e-07	-2.33091	191	84	70	57	52	55	140	116	82	62	78	107	40	44	90	78	40	34	36	12	4	8	3	3	3	5	5	4	3	5	8	14	30
ENSMUSG00000025551	Fgf14	1.72459e-07	-3.65372	209	0	149	153	137	134	96	96	252	203	262	228	135	181	237	192	30	30	55	0	0	0	0	0	21	42	26	19	8	23	0	0	0
ENSMUSG00000031028	Tub	1.88542e-07	-2.00828	351	21	131	141	54	50	138	146	78	40	36	43	15	19	86	70	16	19	17	27	34	27	36	37	8	9	10	49	38	39	4	7	19
ENSMUSG00000029561	Oasl2	1.92587e-07	-2.86806	90	0	111	110	152	151	120	127	636	607	262	349	28	53	55	45	21	30	25	10	21	11	2	0	8	9	10	82	72	110	19	7	39
ENSMUSG00000036437	Npy1r	2.01329e-07	-2.7733	94	0	73	74	60	61	31	30	66	87	101	66	67	83	172	177	0	11	0	0	39	14	12	21	16	16	26	8	18	21	0	16	0
ENSMUSG00000057777	Mab21l2	2.10668e-07	-2.07118	24	10	91	89	58	55	112	116	53	89	32	34	32	20	57	52	3	10	5	0	22	33	24	13	24	18	24	18	20	26	4	7	0
ENSMUSG00000032420	Nt5e	2.34388e-07	-2.26586	13	127	394	394	473	461	1345	1352	103	251	89	725	63	101	174	182	86	91	80	198	121	120	136	140	48	48	39	43	48	45	19	18	120
ENSMUSG00000022440	C1qtnf6	2.5744e-07	-2.34011	152	18	19	17	42	41	25	27	20	25	27	117	195	102	28	28	8	8	8	2	15	13	28	26	2	4	2	18	9	19	2	2	21
ENSMUSG00000019900	Rfx6	2.881e-07	-4.26102	31	0	108	107	95	87	82	74	318	51	89	52	62	66	106	110	12	13	32	0	31	0	0	0	0	0	0	0	1	1	0	0	0
ENSMUSG00000026509	Capn2	3.65547e-07	-2.19436	574	55	763	797	1132	1140	1442	1410	970	909	817	1007	1084	1646	270	254	643	579	589	52	16	42	54	64	116	95	87	382	343	381	125	84	20
ENSMUSG00000022199	Slc22a17	3.88145e-07	-2.96936	317	17	425	433	651	639	525	528	401	2182	3124	142	387	20	92	74	41	49	59	30	178	274	267	325	4	5	8	11	9	14	72	58	102
ENSMUSG00000038387	Rras	3.906e-07	-2.44503	282	120	643	654	949	1020	304	317	37	69	198	685	888	243	310	303	273	243	260	83	23	11	6	10	37	28	24	25	26	33	146	122	51
ENSMUSG00000071658	Gng3	4.12497e-07	-2.34926	1071	662	220	232	209	221	152	158	103	243	201	413	351	275	1587	1579	82	70	76	96	40	48	41	31	42	38	42	31	24	33	62	168	66
ENSMUSG00000026249	Serpine2	4.26559e-07	-2.01332	1004	66	898	871	1189	1182	1039	1036	804	570	373	2027	4634	2158	881	924	476	496	440	70	137	140	115	108	200	227	182	995	933	884	81	84	189
ENSMUSG00000069132	Nxph2	4.31363e-07	-4.27994	186	2	1	1	3	3	1	1	1	80	96	2	232	2	2	247	1	2	2	1	1	1	1	1	1	1	1	1	0	31	2	2	2
ENSMUSG00000025905	Oprk1	4.41234e-07	-2.8101	96	0	90	77	30	0	48	49	53	44	65	52	90	65	142	151	25	10	18	21	12	0	20	12	0	4	15	7	13	7	0	0	16
ENSMUSG00000021848	Otx2	4.67235e-07	-2.3521	1613	252	759	736	1869	1852	426	429	4972	2011	2361	909	596	508	2091	2103	198	218	201	96	59	66	35	24	346	318	346	918	959	968	236	213	8
ENSMUSG00000022091	Sorbs3	4.69949e-07	-3.22331	132	9	28	30	54	54	39	37	227	36	34	215	654	612	142	142	92	80	76	6	2	2	6	4	1	2	2	7	3	11	3	3	4
ENSMUSG00000094132	Gm3264	4.77013e-07	-2.15612	110	2	112	99	118	119	103	104	69	67	74	40	92	58	101	112	28	37	22	71	18	18	0	17	12	28	34	22	31	28	1	1	1
ENSMUSG00000073945	Olfr618	4.94224e-07	-4.1841	2	2	3	1	206	206	1	1	63	1	2	2	2	134	2	192	2	2	2	1	1	1	1	2	1	1	1	1	30	0	2	2	2
ENSMUSG00000042607	Asb4	5.06733e-07	-3.92863	74	0	31	33	138	139	0	0	2694	1170	1352	797	52	48	114	109	34	31	42	52	30	66	77	77	0	16	4	0	16	7	34	30	16
ENSMUSG00000097853	Gm3532	5.15456e-07	-3.02542	80	5	91	4	3	3	86	111	46	25	39	2	134	90	103	99	2	2	2	2	2	2	2	2	2	20	31	1	25	27	3	3	2
ENSMUSG00000064023	Klk8	5.25239e-07	-2.53051	41	13	20	21	9	10	16	18	8	24	25	209	206	152	140	141	18	25	17	10	24	12	22	16	2	3	1	13	17	10	5	4	4
ENSMUSG00000026360	Rgs2	5.34322e-07	-2.60155	122	0	113	112	156	155	114	109	165	141	152	111	58	90	353	411	30	31	37	0	8	18	8	8	66	57	45	40	48	56	15	0	0
ENSMUSG00000046191	Pcdhb20	5.69382e-07	-3.66309	72	0	87	95	71	71	94	92	81	71	84	110	90	81	57	58	13	0	0	0	0	0	0	0	28	5	5	29	18	17	0	0	0
ENSMUSG00000001864	Aif1l	5.91201e-07	-2.48042	357	31	291	276	137	149	214	198	443	385	305	458	91	503	774	795	269	297	266	29	41	6	24	13	12	13	11	20	28	19	20	21	36
ENSMUSG00000024063	Lbh	6.06917e-07	-2.64314	130	7	99	116	203	206	154	160	893	325	434	294	32	134	40	44	14	13	11	5	6	3	8	4	28	21	21	146	90	162	52	24	12
ENSMUSG00000042774	Olfr1353	6.13577e-07	-5.40462	92	0	100	106	161	168	67	70	0	18	20	37	73	0	53	94	0	0	0	0	0	0	0	0	0	0	0	0	18	12	0	0	0
ENSMUSG00000027737	Slc7a11	6.15898e-07	-2.46256	1710	77	1845	1734	1452	1327	1505	1434	202	237	317	496	170	402	1510	1538	34	11	40	1366	88	86	96	110	67	78	70	127	142	135	90	106	734
ENSMUSG00000025161	Slc16a3	6.31604e-07	-2.42475	3462	673	7660	7255	10362	10543	7255	7255	3653	5617	4502	12090	2224	5487	17734	17734	1613	1674	1734	3830	214	102	104	137	3337	2837	3088	2224	2918	2352	352	252	11
ENSMUSG00000019874	Fabp7	6.43406e-07	-4.40793	205	0	69	70	94	95	60	62	243	386	351	526	168	233	199	211	30	76	31	0	0	0	0	0	0	0	0	19	4	8	0	0	0
ENSMUSG00000022475	Hdac7	6.57184e-07	-2.06056	995	415	366	366	476	474	366	384	570	406	759	156	471	358	69	76	136	139	142	88	40	52	54	50	9	11	14	70	52	136	247	108	47
ENSMUSG00000096470	Gm9603	6.6414e-07	-3.06551	320	7	346	289	214	218	7	7	121	149	291	99	275	218	198	199	140	4	4	4	4	4	4	4	3	2	86	3	19	120	5	6	4
ENSMUSG00000031217	Efnb1	6.96527e-07	-2.75466	11	11	103	102	9	9	139	132	314	593	538	292	78	44	8	7	20	16	17	18	16	16	75	99	10	6	5	8	16	14	39	25	12
ENSMUSG00000035964	Tmem59l	7.14767e-07	-5.13372	34	2	0	3	5	3	3	3	4	11	4	76	544	447	493	535	18	21	16	3	5	7	0	2	0	0	0	0	0	0	0	0	0
ENSMUSG00000108891	Olfr1291-ps1	7.90134e-07	-3.59487	3	4	3	3	3	3	3	3	148	112	165	128	3	3	2	2	2	2	2	2	2	2	2	2	2	1	2	1	1	23	3	3	2
ENSMUSG00000019880	Rspo3	8.75487e-07	-2.52145	86	0	93	95	128	136	98	103	239	281	254	410	72	83	83	83	0	23	21	18	11	48	18	17	39	52	51	52	50	58	0	11	0
ENSMUSG00000060311	Mucl1	9.0408e-07	-6.84233	185	1	0	0	0	0	0	0	90	158	206	125	1	0	0	0	0	0	0	1	0	1	1	1	1	0	0	0	0	0	1	1	0
ENSMUSG00000024479	Mal2	9.13176e-07	-2.80641	51	0	130	134	109	109	90	80	54	48	42	75	302	220	429	418	70	68	71	22	22	22	26	0	0	9	13	7	7	10	15	0	31
ENSMUSG00000029108	Pcdh7	1.11199e-06	-3.70442	184	0	255	257	427	433	545	525	1663	201	198	112	160	127	367	347	18	4	10	7	0	0	0	0	52	61	57	106	87	129	3	0	0
ENSMUSG00000061353	Cxcl12	1.11199e-06	-2.15	106	19	173	177	111	122	190	196	407	535	574	109	46	86	251	279	23	25	22	51	47	18	11	17	106	124	106	108	84	130	5	7	6
ENSMUSG00000026616	Cr2	1.12694e-06	-2.35731	142	0	95	91	106	109	96	101	73	76	74	76	121	78	116	132	0	10	0	22	39	22	28	0	16	25	19	42	23	26	34	42	0
ENSMUSG00000009739	Pou6f1	1.16576e-06	-2.42046	64	23	512	508	540	594	874	864	149	493	254	218	463	129	13	13	18	18	14	28	137	112	252	283	26	16	17	52	49	63	44	43	80
ENSMUSG00000031285	Dcx	1.18251e-06	-5.31494	170	0	70	74	0	0	158	142	141	294	256	270	62	86	108	93	0	31	0	0	0	0	0	0	21	0	0	0	0	6	0	0	0
ENSMUSG00000079333	Gm11096	1.43276e-06	-3.28983	5	6	3	4	6	214	3	4	138	148	145	129	4	4	4	4	4	3	3	4	3	4	3	3	3	2	2	3	42	1	5	5	4
ENSMUSG00000025321	Itgb8	1.67255e-06	-3.4097	138	0	146	145	141	142	163	167	204	158	451	117	70	84	134	140	32	28	19	0	0	0	0	0	41	47	33	19	22	30	0	0	0
ENSMUSG00000027273	Snap25	1.70699e-06	-3.07566	168	51	222	207	226	215	240	233	72	68	80	58	104	69	114	116	54	25	39	0	52	0	11	21	8	0	0	14	17	20	0	0	0
ENSMUSG00000090872	Gm3239	1.85538e-06	-2.28861	226	2	243	243	247	221	248	232	107	114	105	108	191	116	157	174	74	62	42	126	1	2	1	48	32	31	39	30	62	58	57	2	2
ENSMUSG00000034755	Pcdh11x	1.85949e-06	-4.12144	155	0	143	142	136	136	192	200	49	52	70	41	89	71	88	104	0	0	0	0	0	0	0	0	0	20	10	29	31	25	0	0	0
ENSMUSG00000068699	Flnc	1.97211e-06	-2.64643	2246	36	2586	2676	2974	2849	4692	4692	2131	2263	2724	660	2954	5882	1604	1429	1196	1075	1116	255	31	64	79	70	116	157	109	1137	1105	1522	5	9	37
ENSMUSG00000035929	H2-Q4	2.01432e-06	-2.80151	47	66	26	34	40	21	19	31	434	545	455	604	170	48	508	591	5	6	5	8	19	10	11	10	33	33	19	74	58	81	5	4	168
ENSMUSG00000094929	Gm3526	2.06257e-06	-2.48719	372	7	598	458	506	588	574	451	264	214	271	148	360	261	451	474	106	171	148	298	4	4	4	3	74	99	96	70	91	93	5	5	4
ENSMUSG00000032936	Camkv	2.19341e-06	-2.04992	423	69	272	259	264	254	119	119	329	657	885	259	40	21	387	367	16	26	18	90	70	20	163	239	28	23	28	71	229	125	48	60	26
ENSMUSG00000037892	Pcdh18	2.45983e-06	-2.57932	192	9	111	113	94	99	212	198	116	141	208	226	41	110	88	93	24	29	28	0	7	0	0	3	50	44	37	50	60	57	0	2	10
ENSMUSG00000001665	Gstt3	2.55478e-06	-2.35711	25	46	48	48	36	41	25	27	22	22	16	48	702	288	125	111	30	28	29	25	42	39	6	7	8	6	8	7	9	8	26	28	19
ENSMUSG00000051951	Xkr4	2.63604e-06	-3.28686	332	0	269	271	303	301	423	398	324	305	323	214	199	251	209	213	35	0	61	50	40	44	64	0	0	28	0	74	66	71	0	0	0
ENSMUSG00000097961	Gm27000	2.85748e-06	-2.74316	65	10	400	348	401	398	594	727	226	353	245	25	1	0	35	43	13	15	9	192	46	45	18	21	10	15	20	54	17	40	44	16	107
ENSMUSG00000033318	Gstt2	3.21263e-06	-2.10712	37	18	34	36	28	27	25	27	33	64	72	151	820	179	126	111	49	43	49	21	44	62	18	19	16	14	14	16	15	9	32	27	27
ENSMUSG00000095486	Vmn2r22	3.25926e-06	-3.09247	201	9	7	8	218	7	7	8	3	4	103	5	6	146	325	203	5	5	5	5	5	6	5	4	4	3	3	75	20	1	7	7	7
ENSMUSG00000022054	Nefm	3.43002e-06	-2.84203	1384	138	2694	2642	3686	3686	3150	3172	216	180	67	75	1069	2890	2436	2577	16	17	15	1203	258	933	804	683	61	52	34	28	35	24	73	105	529
ENSMUSG00000095912	Gm3317	3.49662e-06	-2.41994	89	46	105	86	78	96	86	95	37	32	33	25	69	42	80	95	1	28	23	58	1	1	1	1	1	12	15	12	13	16	2	2	2
ENSMUSG00000090404	Gm8362	3.7507e-06	-3.30476	246	7	318	325	314	271	281	348	96	3	123	98	262	4	6	6	4	4	4	237	4	4	4	4	3	2	2	3	31	1	5	5	4
ENSMUSG00000085795	Zfp703	3.91166e-06	-2.97991	8	10	39	34	50	59	69	50	419	81	288	182	137	92	18	19	14	20	14	3	1	1	0	1	2	2	2	8	2	9	8	6	132
ENSMUSG00000094258	Gm8159	4.19798e-06	-3.3842	129	4	3	93	155	126	83	149	1	1	1	1	74	44	2	69	2	2	2	64	2	2	2	2	1	1	1	1	11	4	2	2	2
ENSMUSG00000026872	Zeb2	4.23175e-06	-2.47791	92	0	174	178	113	116	439	430	344	672	1108	492	145	308	50	65	36	31	33	38	18	24	10	5	61	64	50	227	151	235	12	13	10
ENSMUSG00000091756	Gm3095	4.69915e-06	-2.6645	456	7	418	594	617	415	465	479	303	276	236	286	459	336	451	454	183	112	177	318	3	4	4	3	3	2	86	96	71	99	5	5	4
ENSMUSG00000029838	Ptn	4.83555e-06	-2.3842	204	0	199	205	121	122	272	265	385	484	683	591	122	120	182	191	14	14	0	60	33	17	36	25	119	113	93	125	112	112	0	26	54
ENSMUSG00000027419	Pcsk2	5.69113e-06	-2.2887	176	52	155	162	114	109	138	136	27	40	38	53	92	117	103	128	19	11	25	63	39	35	28	21	0	4	0	23	17	18	35	0	0
ENSMUSG00000045333	Zfp423	5.85161e-06	-2.60705	785	52	662	677	181	200	1159	1142	690	995	788	113	745	416	210	254	445	388	396	179	10	7	25	28	6	5	6	67	26	85	7	12	32
ENSMUSG00000037499	Nenf	6.3041e-06	-2.37194	30	7	20	20	42	41	16	18	44	61	62	467	493	406	73	105	40	55	80	16	5	8	11	8	9	18	12	37	65	32	13	12	12
ENSMUSG00000052151	Plpp2	6.72336e-06	-2.11643	184	20	195	212	89	96	146	153	93	107	105	242	413	537	291	241	149	174	193	87	4	5	11	5	21	21	21	28	25	22	16	15	42
ENSMUSG00000031342	Gpm6b	7.50136e-06	-2.19934	321	0	261	252	200	193	245	243	1032	454	372	243	101	110	193	189	35	19	31	66	68	58	74	60	112	122	112	127	105	110	0	0	53
ENSMUSG00000094578	Gm3187	7.5335e-06	-2.61582	292	9	324	8	268	276	312	318	69	114	147	151	148	145	200	252	5	5	5	179	5	6	5	4	4	90	74	119	61	1	7	7	6
ENSMUSG00000023905	Tnfrsf12a	7.93839e-06	-2.2483	42	30	330	372	398	421	249	257	115	25	21	206	2263	1100	317	314	276	276	289	40	22	30	43	42	51	71	63	114	119	58	44	31	25
ENSMUSG00000031343	Gabra3	8.17062e-06	-2.47019	155	0	132	130	89	87	79	74	64	83	90	105	64	80	156	182	19	0	26	0	0	31	21	23	35	40	31	20	20	20	0	0	54
ENSMUSG00000055022	Cntn1	9.08039e-06	-2.26303	64	0	92	90	79	72	87	90	42	48	63	68	214	154	52	81	33	0	34	42	0	0	42	20	16	16	12	22	28	28	0	15	16
ENSMUSG00000096685	Gm3642	9.27423e-06	-2.7799	289	7	225	7	268	276	286	4	181	202	146	225	274	205	195	279	4	4	4	237	4	4	4	4	3	2	48	72	75	49	5	5	4
ENSMUSG00000050966	Lin28a	9.8491e-06	-2.01818	8961	2224	8825	8825	7050	7050	10362	11239	11552	9609	9609	8477	2224	2654	5696	5882	4167	4124	4124	3875	3830	3124	2445	2002	261	226	171	1495	1051	1259	21	69	493
ENSMUSG00000046169	Adamts6	1.00692e-05	-2.21181	96	0	202	212	184	188	232	230	300	192	177	163	101	87	155	137	39	35	43	0	37	42	33	14	49	52	49	83	91	104	0	17	0
ENSMUSG00000030688	Stard10	1.08706e-05	-2.01965	46	47	31	33	66	67	19	18	121	37	36	141	662	380	252	284	92	75	73	16	8	18	38	47	36	27	25	15	25	20	31	37	19
ENSMUSG00000096574	Gm2956	1.1247e-05	-2.11749	268	4	283	262	300	276	276	282	123	120	114	127	217	141	217	216	76	73	92	146	2	2	67	77	2	20	31	87	54	57	96	3	2
ENSMUSG00000040452	Cdh12	1.14764e-05	-3.05883	318	0	177	165	120	104	199	200	65	91	72	69	235	340	221	235	37	37	0	0	43	0	41	0	27	16	0	38	41	44	52	0	0
ENSMUSG00000021822	Plau	1.53621e-05	-2.24072	37	0	135	137	126	124	193	192	64	46	36	64	88	650	48	49	89	93	109	11	7	8	16	5	26	21	18	20	31	30	7	4	10
ENSMUSG00000038418	Egr1	1.58747e-05	-4.09995	1366	4	2072	2040	1208	1156	415	384	6468	4634	5617	3462	844	31	468	544	585	677	629	1	0	0	1	1	8	12	16	36	2	174	1	2	0
ENSMUSG00000021250	Fos	1.60154e-05	-3.72452	1646	0	677	670	15	15	64	59	2530	2815	3875	4194	1646	12	7	6	61	48	50	3	8	9	6	4	155	136	107	374	168	513	6	3	4
ENSMUSG00000094460	Gm21560	1.61319e-05	-2.98318	104	3	112	147	83	85	83	86	20	36	58	1	115	61	2	2	2	2	2	98	1	2	2	2	1	1	1	1	11	16	2	2	2
ENSMUSG00000032291	Crabp1	1.62998e-05	-2.96324	13	94	178	170	94	95	1001	1007	566	1452	3462	4446	8	7	44	52	140	145	116	19	39	18	7	11	32	24	20	194	251	170	360	286	12
ENSMUSG00000031517	Gpm6a	1.72928e-05	-3.75146	718	0	834	853	624	612	1012	1012	367	451	451	983	297	324	715	646	87	0	0	0	0	92	80	0	115	0	34	55	155	140	124	0	0
ENSMUSG00000048347	Pcdhb18	1.79469e-05	-3.63828	190	0	195	200	227	225	292	276	182	193	230	294	347	266	160	168	0	32	0	0	0	0	0	0	43	60	48	21	67	61	0	0	0
ENSMUSG00000079383	Gm3298	1.89306e-05	-2.03433	106	4	145	118	140	190	167	213	105	91	104	67	146	104	141	119	45	63	65	127	2	2	2	2	33	20	31	41	33	28	3	3	69
ENSMUSG00000002603	Tgfb1	1.95165e-05	-2.26487	40	96	76	84	240	224	64	62	85	32	44	25	64	98	192	240	53	57	62	24	6	3	2	1	3	3	3	11	5	11	18	28	6
ENSMUSG00000039217	Il18	2.0461e-05	-2.34233	170	0	247	266	193	198	172	178	134	163	184	172	122	169	184	178	33	70	33	0	0	65	74	59	43	15	14	0	47	44	48	101	0
ENSMUSG00000073012	Fnd3c2	2.25232e-05	-3.09501	571	0	720	716	689	675	728	724	277	227	279	412	347	491	415	412	0	102	143	228	100	0	91	0	0	97	42	64	98	112	1	1	0
ENSMUSG00000090707	Gm8237	2.36639e-05	-2.4754	167	4	180	206	178	190	182	168	80	79	102	60	254	146	163	139	2	42	64	146	1	2	48	2	48	19	1	1	65	44	2	2	2
ENSMUSG00000094825	Gm3194	2.42045e-05	-2.08155	292	5	335	348	405	377	406	419	183	167	190	141	214	174	200	237	127	99	108	181	2	84	2	2	66	57	46	76	89	88	122	3	2
ENSMUSG00000087620	5330434G04Rik	2.4229e-05	-3.23914	103	2	1	1	108	126	126	108	60	23	70	81	1	43	110	117	1	1	1	1	109	1	1	1	1	0	1	1	6	4	2	2	2
ENSMUSG00000020140	Lgr5	2.50816e-05	-3.16242	13	0	65	70	141	149	74	66	372	72	200	56	0	15	25	25	11	3	0	15	5	0	0	0	14	18	16	32	21	39	0	0	6
ENSMUSG00000052821	Cysltr1	2.606e-05	-3.13842	385	0	890	890	1102	1092	1159	1189	343	314	264	672	572	874	607	610	206	239	200	220	134	132	86	0	0	0	37	58	103	79	0	0	0
ENSMUSG00000044707	Ccnjl	2.68986e-05	-2.22182	170	37	52	49	42	52	58	50	264	152	122	25	6	31	182	160	46	44	50	19	20	30	4	6	4	3	4	2	1	2	9	11	72
ENSMUSG00000017493	Igfbp4	2.87962e-05	-2.6792	1562	7	113	109	66	61	187	198	884	1710	1821	3365	672	901	152	155	215	207	255	54	28	8	7	6	400	324	271	103	189	149	7	4	6
ENSMUSG00000000184	Ccnd2	3.00583e-05	-2.87354	142	14	1681	1702	1716	1734	3310	3265	1429	2694	2716	2484	2918	3150	943	933	128	137	137	20	26	20	19	11	76	89	60	1452	1114	1716	4	4	19
ENSMUSG00000023945	Slc5a7	3.06819e-05	-2.86051	116	0	57	58	71	81	52	67	163	202	200	121	49	66	210	224	39	26	28	0	0	0	14	0	42	41	37	16	24	20	0	0	0
ENSMUSG00000023906	Cldn6	3.0774e-05	-3.04013	264	39	1088	1100	1639	1749	788	837	1800	163	396	943	3265	3562	3505	3626	1049	1079	1049	37	75	21	66	50	15	13	16	2	5	3	14	9	65
ENSMUSG00000033788	Dysf	3.14363e-05	-2.07643	213	18	52	49	128	125	134	154	152	438	225	987	146	330	47	50	154	157	158	28	19	8	28	24	22	18	20	90	60	92	11	8	4
ENSMUSG00000032179	Bmp5	3.27511e-05	-3.27678	58	0	149	137	137	141	114	96	232	170	247	201	61	114	130	121	30	0	0	0	0	63	0	70	21	0	12	19	16	30	0	0	0
ENSMUSG00000079380	Gm8271	3.28492e-05	-2.74135	78	5	91	118	3	85	4	4	31	37	39	1	130	78	68	2	2	2	2	65	2	2	2	2	2	1	20	1	6	16	3	3	2
ENSMUSG00000046387	Pcdhb17	3.63308e-05	-2.24974	100	0	96	95	92	93	94	88	75	64	79	93	77	82	80	88	20	20	27	0	14	0	14	0	31	41	25	34	48	36	0	17	0
ENSMUSG00000096839	Gm3460	3.68682e-05	-2.88847	119	4	112	93	112	141	83	141	1	37	28	1	54	2	86	2	2	2	2	2	2	2	2	2	1	1	20	1	15	14	2	88	2
ENSMUSG00000036095	Dgkb	3.79582e-05	-2.30657	248	0	237	246	255	258	394	406	143	205	252	262	195	221	247	232	70	69	32	105	74	65	115	72	0	0	0	48	50	47	0	91	84
ENSMUSG00000091407	Vmn2r117	3.91935e-05	-2.7373	201	11	7	289	9	10	7	8	169	215	125	152	7	6	8	204	143	6	6	6	7	6	6	6	4	3	3	4	20	1	8	8	7
ENSMUSG00000063277	Gm10128	4.71268e-05	-2.14652	168	5	192	148	146	165	148	149	76	86	89	70	148	85	113	143	63	46	65	100	2	55	2	2	2	1	31	76	34	30	3	3	2
ENSMUSG00000035864	Syt1	4.84859e-05	-2.78079	133	0	100	102	101	100	115	110	95	44	50	68	66	99	134	109	31	42	43	65	13	0	0	0	9	9	0	20	9	8	0	0	0
ENSMUSG00000040441	Slc26a10	5.15081e-05	-2.09497	48	15	93	80	143	140	69	60	17	23	23	22	98	63	35	33	52	57	50	15	10	7	2	3	1	1	2	2	3	3	14	16	13
ENSMUSG00000043313	Pcdhb19	5.36902e-05	-2.60641	195	0	172	176	162	160	264	263	188	179	178	211	156	178	95	133	34	34	0	0	40	44	0	39	69	59	69	48	51	47	0	0	0
ENSMUSG00000066748	Olfr145	7.3661e-05	-7.9875	0	0	0	0	0	0	0	0	135	108	91	88	1	0	0	0	0	0	0	0	0	0	0	0	0	0	0	0	0	0	1	1	0
ENSMUSG00000066800	Rnasel	7.4144e-05	-2.19616	113	0	60	61	71	65	45	47	69	85	106	83	128	69	53	41	18	33	26	0	12	0	0	0	33	26	14	39	31	31	12	12	0
ENSMUSG00000007817	Zmiz1	7.67292e-05	-2.005	2608	314	1821	1828	1608	1549	2586	2694	4167	3793	3686	452	525	977	890	937	636	540	604	1845	18	41	28	61	38	72	80	682	133	767	771	837	1538
ENSMUSG00000028782	Adgrb2	7.98448e-05	-2.13732	132	53	596	612	500	510	163	132	143	372	440	643	764	276	27	17	16	23	24	213	4	5	12	15	50	45	52	237	252	304	43	93	12
ENSMUSG00000012017	Scarf2	8.21378e-05	-2.20284	7	2	12	13	45	44	104	87	30	15	14	41	273	109	2	2	9	8	5	5	2	3	6	4	10	10	10	26	31	30	30	14	3
ENSMUSG00000090539	Gm9602	8.78991e-05	-2.53532	322	8	318	8	343	314	218	226	150	135	124	174	293	262	198	200	4	5	5	300	4	111	4	4	3	2	2	3	19	25	6	6	169
ENSMUSG00000022037	Clu	9.50948e-05	-2.56028	118	66	357	343	492	492	718	695	277	99	87	1882	2382	1573	445	416	598	600	605	12	33	29	6	8	18	18	9	20	26	25	8	14	16
ENSMUSG00000022090	Pdlim2	0.000104723	-3.14553	20	1	55	44	113	116	74	84	13	6	4	71	249	367	27	18	53	40	52	4	1	0	4	1	0	1	0	7	4	3	0	0	0
ENSMUSG00000003545	Fosb	0.000106173	-4.02887	830	3	50	54	2	2	6	6	1889	1213	1027	584	19	2	2	0	5	5	5	1	1	1	0	0	33	32	41	58	21	210	1	1	0
ENSMUSG00000095686	Gm3099	0.000129212	-2.59539	140	2	134	114	108	107	125	125	30	45	57	40	91	1	64	68	1	1	1	80	1	1	45	1	30	18	0	27	20	18	1	1	0
ENSMUSG00000067341	H2-Eb2	0.000133493	-2.32379	53	0	80	83	31	33	65	52	24	45	32	38	20	34	92	94	19	12	0	36	24	14	21	23	0	0	10	0	5	5	0	17	0
ENSMUSG00000094145	Vmn2r20	0.000139783	-2.45224	10	13	283	328	12	13	11	12	140	89	105	132	8	185	10	281	7	118	7	7	7	7	7	106	5	3	3	4	33	1	9	9	9
ENSMUSG00000085183	Wincr1	0.000150962	-2.58852	3	5	3	3	3	3	3	3	94	85	97	95	3	3	4	4	2	3	3	3	2	2	2	2	2	1	2	2	18	23	3	4	2
ENSMUSG00000044022	Pcdhb21	0.000179304	-3.40635	136	0	152	155	167	160	199	200	207	169	177	259	143	226	127	156	0	0	0	0	0	0	0	0	0	37	58	36	44	51	0	72	0
ENSMUSG00000095797	Gm8246	0.000200145	-2.32577	129	5	165	136	124	110	140	130	57	52	58	48	91	72	2	2	47	2	2	99	2	2	2	2	49	1	20	41	6	27	3	3	2
ENSMUSG00000079386	Gm3173	0.000201119	-2.12412	186	1	216	217	210	172	213	201	119	123	115	92	177	88	187	187	60	83	74	120	1	1	1	1	30	66	37	27	64	64	1	58	0
ENSMUSG00000096197	4930555G01Rik	0.000207336	-2.76906	240	2	346	221	377	308	281	314	187	198	183	184	248	181	2	2	2	2	2	266	2	105	2	2	2	46	1	1	65	69	2	3	2
ENSMUSG00000028268	Gbp3	0.000209367	-2.53747	0	0	41	41	64	61	61	63	389	290	115	209	27	43	63	57	26	25	19	5	10	0	2	13	10	13	9	45	67	69	0	2	0
ENSMUSG00000047910	Pcdhb16	0.000229328	-2.5992	87	0	81	83	83	78	91	95	87	74	96	109	78	77	41	62	0	0	12	25	0	0	0	0	32	25	29	38	33	31	17	0	0
ENSMUSG00000091076	Vmn2r115	0.000230758	-2.62833	193	7	7	4	262	214	3	4	149	182	122	148	146	141	6	6	4	147	4	4	3	4	4	3	3	2	73	3	1	32	5	5	4
ENSMUSG00000049122	Frmd3	0.000249919	-2.65617	174	0	160	163	102	122	134	137	107	114	133	142	240	269	319	321	0	0	36	0	0	0	92	83	26	28	52	36	49	42	0	0	58
ENSMUSG00000091700	Gm7876	0.000279918	-2.19198	343	8	395	289	343	276	218	318	158	174	192	130	202	5	6	279	4	113	5	269	4	5	4	4	76	101	87	72	57	49	6	6	4
ENSMUSG00000095056	Gm3159	0.000285939	-2.63305	129	4	3	115	3	110	3	4	42	46	52	1	96	2	2	2	2	2	43	2	2	2	2	2	1	1	1	30	11	7	2	2	2
ENSMUSG00000032085	Tagln	0.000315889	-2.70218	88	24	898	901	1189	1164	2793	2767	1164	705	893	2918	3653	4502	118	158	1286	1331	1337	14	12	18	12	10	24	15	22	93	96	74	7	15	19
ENSMUSG00000096023	Gm3542	0.00034279	-2.54971	322	8	279	289	347	218	286	7	140	136	101	4	263	143	6	6	4	5	5	326	4	5	4	4	3	2	88	3	20	25	6	6	4
ENSMUSG00000030905	Crym	0.000351279	-2.33135	18	16	13	11	0	0	13	14	7	15	8	31	225	395	122	101	38	32	30	25	8	14	9	4	5	6	6	4	8	7	6	10	4
ENSMUSG00000004032	Gstm5	0.000390684	-2.31993	36	61	10	10	33	34	18	20	495	776	813	1378	418	303	0	0	108	98	113	50	67	51	49	45	37	41	43	31	46	37	58	42	67
ENSMUSG00000090547	Gm8265	0.000420293	-2.20825	12	16	234	15	221	13	14	16	101	117	7	133	236	278	12	12	7	8	8	184	8	8	8	8	6	4	51	5	2	15	11	11	9
ENSMUSG00000006576	Slc4a3	0.000464473	-2.18705	792	261	488	463	465	471	451	501	97	74	66	13	113	115	49	58	24	20	19	23	10	11	5	10	11	9	11	30	33	28	14	24	568
ENSMUSG00000094811	Gm21103	0.000537686	-2.78899	116	2	134	132	124	1	136	125	36	35	46	1	96	70	1	1	1	1	1	80	1	1	1	1	1	18	18	0	25	30	1	1	0
ENSMUSG00000069996	Gm7125	0.000542205	-2.34221	48	0	82	89	64	78	102	95	60	64	58	71	0	0	64	80	27	37	26	51	0	4	0	0	13	12	9	8	7	6	10	16	0
ENSMUSG00000031530	Dusp4	0.000576715	-2.32274	182	23	151	155	389	405	297	276	496	378	828	750	292	566	58	80	347	402	358	12	4	9	3	4	21	20	20	8	12	10	11	8	0
ENSMUSG00000004360	9330159F19Rik	0.00058907	-2.03343	332	0	204	188	190	189	276	272	158	182	181	170	137	186	373	353	105	72	116	257	121	95	44	61	28	17	0	26	25	25	1	1	0
ENSMUSG00000049001	Ndnf	0.000621294	-2.24937	85	64	52	52	0	0	105	106	108	221	243	320	64	65	80	76	20	20	20	37	14	32	0	0	28	48	28	16	26	28	0	17	0
ENSMUSG00000091185	Gm3278	0.000647237	-2.40357	116	3	3	115	108	85	1	1	64	71	74	48	117	84	128	127	1	1	2	81	50	2	1	1	1	19	1	1	18	16	57	2	2
ENSMUSG00000020695	Mrc2	0.000696948	-2.80376	1486	1	959	1001	844	869	1069	1071	1613	1599	1288	715	12	55	557	513	5	6	7	12	2	0	2	5	108	148	119	646	520	747	2	2	14
ENSMUSG00000079378	Gm8279	0.000737825	-2.28907	73	1	133	89	137	107	136	125	52	35	52	59	80	1	64	87	1	41	1	60	1	1	1	1	30	40	44	0	15	10	54	1	0
ENSMUSG00000075189	Olfr1055	0.000756447	-3.66263	0	1	1	1	0	0	0	1	91	77	94	268	281	178	0	0	1	1	1	1	1	1	1	1	1	0	43	1	16	22	1	1	0
ENSMUSG00000000805	Car4	0.000768567	-4.2691	137	0	20	18	34	33	16	15	5882	1573	1429	782	9	11	17	18	191	198	215	4	0	0	1	0	0	0	0	4	4	4	0	1	0
ENSMUSG00000070509	Rgma	0.000787456	-2.20516	5	31	42	49	18	12	195	171	742	382	1049	163	58	25	11	10	3	3	3	60	26	30	30	20	24	33	25	23	13	31	34	44	330
ENSMUSG00000074195	Clca4b	0.000789979	-2.83738	106	0	115	122	99	119	92	121	14	22	9	36	165	64	0	0	20	27	28	27	27	17	15	0	0	0	0	10	6	5	0	0	0
ENSMUSG00000035692	Isg15	0.000795459	-3.25184	0	0	20	21	15	16	16	18	503	496	96	183	3	11	5	10	2	3	2	1	0	1	0	0	2	3	2	52	40	69	0	1	0
ENSMUSG00000029032	Arhgef16	0.000813578	-2.13627	26	10	60	60	76	74	41	41	17	5	7	44	1029	382	284	195	127	145	153	13	30	31	21	16	6	11	10	5	8	7	7	7	32
ENSMUSG00000072738	Gm16440	0.000841972	-2.37624	146	1	84	132	124	126	80	107	49	57	68	53	103	60	83	0	0	0	40	96	1	1	1	1	29	18	29	27	20	28	1	1	0
ENSMUSG00000028392	Bspry	0.000843267	-2.31085	2	19	99	105	131	112	31	33	26	7	5	40	92	422	1110	1159	168	140	163	7	108	33	28	25	8	12	12	5	10	6	6	7	59
ENSMUSG00000091022	Gm3115	0.000887747	-2.38009	78	4	89	4	83	141	86	111	1	51	61	1	91	45	67	2	45	2	2	111	2	2	2	2	2	1	1	1	11	14	3	3	2
ENSMUSG00000019876	Pkib	0.00088892	-2.10003	65	0	66	65	83	84	52	56	21	22	35	24	31	44	92	96	32	13	12	0	41	15	0	30	0	5	0	25	21	24	16	0	0
ENSMUSG00000044279	Crb3	0.000904228	-2.09054	14	50	66	71	67	62	28	31	49	5	5	26	566	360	559	650	84	106	83	8	137	94	17	8	28	19	19	5	6	4	11	8	34
ENSMUSG00000029664	Tfpi2	0.000904678	-3.23266	0	0	114	116	84	86	249	252	75	67	36	49	0	0	0	0	10	25	18	22	12	0	0	0	8	0	9	7	10	7	0	16	0
ENSMUSG00000075119	Olfr1197	0.00098597	-3.05278	2	2	1	1	3	1	1	1	1	80	95	1	2	2	298	244	1	1	1	1	1	1	1	1	1	1	1	1	55	31	2	2	2
ENSMUSG00000091114	Gm3138	0.00098729	-2.35049	8	8	7	289	214	6	218	232	122	88	101	4	283	207	7	203	5	5	116	243	4	5	4	4	3	2	2	3	32	14	6	6	6
ENSMUSG00000051354	Samd3	0.000993607	-4.20904	53	0	92	92	205	200	0	0	401	130	187	135	0	0	0	0	0	0	0	0	0	31	14	14	10	0	16	0	3	9	0	0	0
ENSMUSG00000041797	Abca9	0.00109843	-3.05686	122	0	152	142	117	118	172	174	204	151	117	182	0	55	156	156	0	0	0	48	0	0	0	0	54	58	35	36	29	31	0	0	0
ENSMUSG00000007888	Crlf1	0.00116298	-2.21205	7	6	16	13	39	37	18	20	9	3	1	16	90	255	148	162	22	28	23	1	2	2	0	1	20	26	25	16	12	28	2	2	0
ENSMUSG00000014813	Stc1	0.00120589	-2.35994	202	0	340	336	478	479	321	300	326	381	300	491	42	188	230	219	130	76	115	122	0	0	0	0	80	83	94	114	108	118	43	0	0
ENSMUSG00000090897	Gm44501	0.00120852	-2.26817	372	6	225	232	214	214	3	4	204	201	207	241	282	314	338	321	140	146	3	4	107	108	168	132	3	2	2	3	1	1	5	5	4
ENSMUSG00000043897	Vmn2r2	0.00120918	-3.1553	274	0	108	86	77	0	76	79	130	88	64	73	50	68	293	301	0	0	0	0	0	0	65	0	0	57	17	39	35	24	0	1	0
ENSMUSG00000024678	Ms4a4d	0.00123183	-2.09024	300	86	296	291	254	243	183	177	233	274	332	310	287	281	330	343	69	54	96	72	0	0	0	0	114	122	108	107	119	136	0	0	82
ENSMUSG00000033355	Rtp4	0.00134121	-2.30875	24	14	0	0	25	25	34	33	426	497	306	165	29	20	32	19	14	15	11	19	10	10	0	0	15	9	10	72	60	71	16	4	46
ENSMUSG00000069117	Gm10260	0.00146267	-2.49966	3337	1639	2608	2716	2724	2954	2890	3007	157	146	130	3763	8214	6351	30	34	245	222	146	940	47	62	51	58	18	17	16	25	33	19	52	64	4634
ENSMUSG00000025716	Myo3a	0.00148198	-2.80352	0	0	128	126	73	74	118	120	104	149	146	104	110	107	165	169	35	71	0	0	0	0	64	0	25	16	0	36	19	25	0	0	0
ENSMUSG00000090827	Gm8297	0.00205617	-2.40533	151	5	115	148	140	129	86	111	20	1	28	2	83	2	68	2	2	2	46	84	2	2	2	2	2	1	20	1	0	0	3	3	69
ENSMUSG00000097346	Gm26619	0.00228386	-2.3007	4573	3069	3205	3310	3505	3721	3402	3793	218	218	190	4220	13076	8825	81	82	320	312	236	1312	90	109	93	105	50	47	48	54	72	46	146	190	6468
ENSMUSG00000091227	Gm3755	0.0024289	-2.23407	3	2	109	1	3	110	83	1	30	36	61	29	158	100	103	110	43	1	1	2	1	1	1	1	1	19	1	41	15	33	72	2	2
ENSMUSG00000040264	Gbp2b	0.00246246	-2.64645	0	0	320	323	349	360	368	361	301	415	170	698	20	34	255	268	129	120	128	22	0	0	0	0	17	4	4	112	134	112	0	31	0
ENSMUSG00000001622	Csn3	0.00248297	-3.63345	226	0	629	646	243	291	771	738	198	208	195	461	481	785	670	718	248	248	163	0	0	0	0	0	0	0	0	0	25	18	0	0	0
ENSMUSG00000090627	Gm8356	0.00252989	-2.41066	5	6	279	285	262	271	338	318	119	113	3	96	321	183	4	4	3	3	3	339	3	4	3	3	3	2	2	3	1	32	4	4	169
ENSMUSG00000072739	Gm10408	0.00273207	-4.12384	70	0	144	131	0	81	118	0	28	0	0	0	162	99	98	86	0	0	39	0	0	0	0	0	0	16	0	0	5	10	0	0	0
ENSMUSG00000020205	Phlda1	0.00330234	-2.0433	5	15	84	69	225	165	98	72	50	25	38	47	45	352	22	22	118	94	99	9	0	4	1	3	1	2	2	5	2	4	5	4	16
ENSMUSG00000093887	Gm3033	0.00333887	-2.32992	1	1	88	89	108	136	80	108	36	50	26	0	172	99	156	87	42	1	1	60	68	1	1	64	1	0	18	0	17	18	1	1	0
ENSMUSG00000079409	Gm5795	0.00343655	-2.13336	116	1	109	132	124	126	121	158	56	67	45	54	117	60	0	108	83	1	40	119	1	1	1	1	30	30	29	0	22	20	1	1	0
ENSMUSG00000026866	Kynu	0.00354116	-2.97644	92	0	136	140	0	0	128	136	121	110	132	153	105	173	205	212	31	68	57	0	0	40	0	0	0	0	0	33	24	28	0	0	0
ENSMUSG00000025776	Crispld1	0.00364237	-2.38676	680	74	0	0	0	0	0	0	1150	736	898	262	98	79	136	110	59	50	66	69	65	79	34	42	28	25	20	21	32	27	78	89	94
ENSMUSG00000079389	Gm3149	0.00496448	-2.04449	73	1	88	89	80	1	106	108	52	50	38	0	91	60	64	66	41	41	41	60	1	1	1	1	1	0	37	27	10	16	1	1	0
ENSMUSG00000011463	Cpb1	0.00512026	-3.34549	132	0	69	70	93	66	0	0	99	90	69	108	100	0	219	181	67	0	30	0	0	0	0	0	0	13	0	0	26	17	0	0	0
ENSMUSG00000090472	Gm3047	0.00924316	-2.06326	3	3	88	93	80	3	1	1	30	1	27	1	107	71	113	88	1	1	43	64	1	2	1	48	1	1	1	1	18	11	2	2	2
